# Genomic analysis of *Mycobacterium brumae* sustains its nonpathogenic and immunogenic phenotype

**DOI:** 10.1101/2022.12.01.518671

**Authors:** Chantal Renau-Mínguez, Paula Herrero-Abadía, Vicente Sentandreu, Paula Ruiz-Rodriguez, Eduard Torrents, Álvaro Chiner-Oms, Manuela Torres-Puente, Iñaki Comas, Esther Julián, Mireia Coscolla

## Abstract

*M. brumae* is a rapid-growing, non-pathogenic Mycobacterium species, originally isolated from environmental and human samples in Barcelona, Spain. *M. brumae* is not pathogenic and its in vitro phenotype and immunogenic properties have been well characterized. However, the knowledge of its underlying genetic composition is still incomplete. In this study, we first describe the 4 Mb genome of the *M. brumae* type strain ATCC 51384T assembling PacBio reads, and second, we assess the low intraspecies variability by comparing the type strain with Illumina reads from three additional strains. *M. brumae* genome is composed of a circular chromosome with a high GC content of 69.2 % and containing 3,791 CDSs, 97 pseudogenes, one prophage and no CRISPR loci. *M. brumae* has shown no pathogenic potential in in vivo experiments, and our genomic analysis confirms its phylogenetic position with other non-pathogenic and rapid growing mycobacteria. Accordingly, we determined the absence of virulence related genes, such as ESX-1 locus and most PE/PPE genes, among others. Although immunogenic potential of *M. brumae* was proved to be as high as *Mycobacterium bovis* BCG, the only mycobacteria licensed to treat cancer, the genomic content of *M. tuberculosis* T cell and B cell antigens in *M. brumae* is considerably lower than those of *M. bovis* BCG. Overall, this work provides relevant genomic data on one of the species of the mycobacterial genus with high therapeutic potential.

## Supplementary material for "Genomic analysis of *Mycobacterium brumae* sustains its nonpathogenic and immunogenic phenotype": Table 2.XLSX

### Sheet: Hoja1
Supplementary Table S2. Complete list of M. tuberculosis genes analyzed in M. brumae.
Locus	Gene name	Start H37Rv	End H37Rv	Strand	Reference	Category	Function	Presence in M. brumae
Rv0010c	Rv0010c	13133	13558	R	IEDB	Immunogenicity	T cell antigen	False
Rv0012	Rv0012	14089	14877	F	IEDB	Immunogenicity	T cell antigen	False
Rv0015c	pknA	17467	18762	R	IEDB	Immunogenicity	T cell antigen	False
Rv0035	fadD34	37259	38947	F	IEDB	Immunogenicity	T cell antigen	False
Rv0040c	mtc28	42433	43365	R	IEDB	Immunogenicity	T cell antigen	False
Rv0056	rplI	59409	59867	F	IEDB	Immunogenicity	T cell antigen	False
Rv0068	Rv0068	75301	76212	F	IEDB	Immunogenicity	T cell antigen	False
Rv0110	Rv0110	133020	133769	F	IEDB	Immunogenicity	T cell antigen	False
Rv0112	gca	136289	137245	F	IEDB	Immunogenicity	T cell antigen	False
Rv0125	pepA	151148	152215	F	IEDB	Immunogenicity	T cell antigen	False
Rv0129c	fbpC	156578	157600	R	IEDB	Immunogenicity	T cell antigen	True
Rv0142	Rv0142	167711	168637	F	IEDB	Immunogenicity	T cell antigen	False
Rv0145	Rv0145	171215	172168	F	IEDB	Immunogenicity	T cell antigen	False
Rv0146	Rv0146	172211	173143	F	IEDB	Immunogenicity	T cell antigen	False
Rv0159c	PE3	187433	188839	R	IEDB	Immunogenicity	T cell antigen	False
Rv0171	mce1C	200932	202479	F	IEDB	Immunogenicity	T cell antigen	False
Rv0191	Rv0191	222289	223530	F	IEDB	Immunogenicity	T cell antigen	False
Rv0198c	zmp1	234516	236507	R	IEDB	Immunogenicity	T cell antigen	True
Rv0200	Rv0200	237206	237895	F	IEDB	Immunogenicity	T cell antigen	False
Rv0203	Rv0203	241514	241924	F	IEDB	Immunogenicity	T cell antigen	False
Rv0206c	mmpL3	244484	247318	R	IEDB	Immunogenicity	T cell antigen	False
Rv0221	Rv0221	264067	265476	F	IEDB	Immunogenicity	T cell antigen	False
Rv0222	echA1	265507	266295	F	IEDB	Immunogenicity	T cell antigen	False
Rv0237	lpqI	287186	288352	F	IEDB	Immunogenicity	T cell antigen	False
Rv0244c	fadE5	293798	295633	R	IEDB	Immunogenicity	T cell antigen	True
Rv0249c	Rv0249c	300834	301655	R	IEDB	Immunogenicity	T cell antigen	True
Rv0256c	PPE2	307877	309547	R	IEDB	Immunogenicity	T cell antigen	False
Rv0278c	Rv0278c	333437	336310	R	IEDB	Immunogenicity	T cell antigen	False
Rv0280	PPE3	339364	340974	F	IEDB	Immunogenicity	T cell antigen	False
Rv0284	eccC3	345635	349627	F	IEDB	Immunogenicity	T cell antigen	True
Rv0285	PE5	349624	349932	F	IEDB	Immunogenicity	T cell antigen	False
Rv0286	PPE4	349935	351476	F	IEDB	Immunogenicity	T cell antigen	False
Rv0287	esxG	351525	351818	F	IEDB	Immunogenicity	T cell antigen	False
Rv0288	esxH	351848	352138	F	IEDB	Immunogenicity	T cell antigen	False
Rv0289	espG3	352149	353036	F	IEDB	Immunogenicity	T cell antigen	False
Rv0290	eccD3	353083	354501	F	IEDB	Immunogenicity	T cell antigen	False
Rv0291	mycP3	354498	355883	F	IEDB	Immunogenicity	T cell antigen	False
Rv0292	eccE3	355880	356875	F	IEDB	Immunogenicity	T cell antigen	False
Rv0293c	Rv0293c	356862	358064	R	IEDB	Immunogenicity	T cell antigen	False
Rv0294	tam	358171	358956	F	IEDB	Immunogenicity	T cell antigen	False
Rv0295c	Rv0295c	358945	359748	R	IEDB	Immunogenicity	T cell antigen	False
Rv0297	Rv0297	361334	363109	F	IEDB	Immunogenicity	T cell antigen	False
Rv0298	Rv0298	363252	363479	F	IEDB	Immunogenicity	T cell antigen	False
Rv0299	Rv0299	363476	363778	F	IEDB	Immunogenicity	T cell antigen	False
Rv0309	Rv0309	377931	378587	F	IEDB	Immunogenicity	T cell antigen	False
Rv0334	rmlA	398658	399524	F	IEDB	Immunogenicity	T cell antigen	True
Rv0339c	Rv0339c	405950	408448	R	IEDB	Immunogenicity	T cell antigen	False
Rv0341	iniB	409362	410801	F	IEDB	Immunogenicity	T cell antigen	False
Rv0350	dnaK	419835	421712	F	IEDB	Immunogenicity	T cell antigen	True
Rv0371c	Rv0371c	448040	448633	R	IEDB	Immunogenicity	T cell antigen	False
Rv0372c	Rv0372c	448630	449385	R	IEDB	Immunogenicity	T cell antigen	False
Rv0418	lpqL	503496	504998	F	IEDB	Immunogenicity	T cell antigen	False
Rv0440	groEL2	528608	530230	F	IEDB	Immunogenicity	T cell antigen	True
Rv0442c	PPE10	530751	532214	R	IEDB	Immunogenicity	T cell antigen	False
Rv0447c	ufaA1	535224	536507	R	IEDB	Immunogenicity	T cell antigen	False
Rv0453	PPE11	543174	544730	F	IEDB	Immunogenicity	T cell antigen	False
Rv0476	Rv0476	566508	566771	F	IEDB	Immunogenicity	T cell antigen	False
Rv0508	Rv0508	600098	600391	F	IEDB	Immunogenicity	T cell antigen	False
Rv0522	gabP	613038	614342	F	IEDB	Immunogenicity	T cell antigen	False
Rv0529	ccsA	619891	620865	F	IEDB	Immunogenicity	T cell antigen	True
Rv0544c	Rv0544c	635935	636213	R	IEDB	Immunogenicity	T cell antigen	False
Rv0551c	fadD8	641096	642811	R	IEDB	Immunogenicity	T cell antigen	False
Rv0589	mce2A	686821	688035	F	IEDB	Immunogenicity	T cell antigen	False
Rv0593	lprL	692024	693232	F	IEDB	Immunogenicity	T cell antigen	False
Rv0634A	Rv0634A	731113	731364	F	IEDB	Immunogenicity	T cell antigen	False
Rv0637	hadC	732825	733325	F	IEDB	Immunogenicity	T cell antigen	False
Rv0640	rplK	735022	735450	F	IEDB	Immunogenicity	T cell antigen	True
Rv0667	rpoB	759807	763325	F	IEDB	Immunogenicity	T cell antigen	True
Rv0670	end	769792	770550	F	IEDB	Immunogenicity	T cell antigen	False
Rv0690c	Rv0690c	790024	791073	R	IEDB	Immunogenicity	T cell antigen	False
Rv0691c	Rv0691c	791070	791666	R	IEDB	Immunogenicity	T cell antigen	False
Rv0693	Rv0693	792157	793332	F	IEDB	Immunogenicity	T cell antigen	False
Rv0694	Rv0694	793335	794525	F	IEDB	Immunogenicity	T cell antigen	False
Rv0703	rplW	802133	802435	F	IEDB	Immunogenicity	T cell antigen	True
Rv0747	PE	838451	840856	F	IEDB	Immunogenicity	T cell antigen	False
Rv0755c	PPE12	848103	850040	R	IEDB	Immunogenicity	T cell antigen	False
Rv0773c	ggtA	865851	867389	R	IEDB	Immunogenicity	T cell antigen	False
Rv0776c	Rv0776c	868984	869763	R	IEDB	Immunogenicity	T cell antigen	False
Rv0777	purB	870008	871426	F	IEDB	Immunogenicity	T cell antigen	True
Rv0787	Rv0787	881459	882418	F	IEDB	Immunogenicity	T cell antigen	True
Rv0787A	Rv0787A	882524	882763	F	IEDB	Immunogenicity	T cell antigen	True
Rv0798c	cfp29	891472	892269	R	IEDB	Immunogenicity	T cell antigen	True
Rv0824c	desA1	917734	918750	R	IEDB	Immunogenicity	T cell antigen	True
Rv0834c	PE	927837	930485	R	IEDB	Immunogenicity	T cell antigen	False
Rv0853c	pdc	949436	951118	R	IEDB	Immunogenicity	T cell antigen	False
Rv0854	Rv0854	951183	951626	F	IEDB	Immunogenicity	T cell antigen	False
Rv0867c	rpfA	964312	965535	R	IEDB	Immunogenicity	T cell antigen	False
Rv0890c	Rv0890c	989948	992596	R	IEDB	Immunogenicity	T cell antigen	False
Rv0894	Rv0894	996524	997705	F	IEDB	Immunogenicity	T cell antigen	False
Rv0915c	PPE14	1020058	1021329	R	IEDB	Immunogenicity	T cell antigen	False
Rv0934	pstS1	1042115	1043239	F	IEDB	Immunogenicity	T cell antigen	False
Rv0956	purN	1067561	1068208	F	IEDB	Immunogenicity	T cell antigen	False
Rv0959	Rv0959	1071255	1073273	F	IEDB	Immunogenicity	T cell antigen	True
Rv0959A	vapB9	1073327	1073548	F	IEDB	Immunogenicity	T cell antigen	False
Rv0985c	mscL	1101025	1101480	R	IEDB	Immunogenicity	T cell antigen	False
Rv0987	Rv0987	1102542	1105109	F	IEDB	Immunogenicity	T cell antigen	False
Rv0988	Rv0988	1105116	1106276	F	IEDB	Immunogenicity	T cell antigen	False
Rv0990c	Rv0990c	1107443	1108099	R	IEDB	Immunogenicity	T cell antigen	False
Rv0993	galU	1109272	1110192	F	IEDB	Immunogenicity	T cell antigen	True
Rv0995	rimJ	1111612	1112223	F	IEDB	Immunogenicity	T cell antigen	True
Rv1009	rpfB	1128091	1129179	F	IEDB	Immunogenicity	T cell antigen	False
Rv1027c	kdpE	1148427	1149107	R	IEDB	Immunogenicity	T cell antigen	True
Rv1028c	kdpD	1149104	1151686	R	IEDB	Immunogenicity	T cell antigen	False
Rv1037c	esxI	1160544	1160828	R	IEDB	Immunogenicity	T cell antigen	False
Rv1038c	esxJ	1160855	1161151	R	IEDB	Immunogenicity	T cell antigen	False
Rv1045	Rv1045	1167673	1168554	F	IEDB	Immunogenicity	T cell antigen	False
Rv1047	Rv1047	1169423	1170670	F	IEDB	Immunogenicity	T cell antigen	False
Rv1078	Rv1078	1203313	1204035	F	IEDB	Immunogenicity	T cell antigen	False
Rv1088	PE9	1214513	1214947	F	IEDB	Immunogenicity	T cell antigen	False
Rv1088A	Rv1088a	1215225	1215407	F	IEDB	Immunogenicity	T cell antigen	False
Rv1091	Rv1091	1216469	1219030	F	IEDB	Immunogenicity	T cell antigen	False
Rv1114	vapC32	1239610	1239984	F	IEDB	Immunogenicity	T cell antigen	False
Rv1157c	Rv1157c	1283056	1284171	R	IEDB	Immunogenicity	T cell antigen	False
Rv1158c	Rv1158c	1284179	1284862	R	IEDB	Immunogenicity	T cell antigen	False
Rv1169c	lipX	1299822	1300124	R	IEDB	Immunogenicity	T cell antigen	False
Rv1172c	PE12	1301755	1302681	R	IEDB	Immunogenicity	T cell antigen	False
Rv1174c	TB8.4	1305669	1306001	R	IEDB	Immunogenicity	T cell antigen	False
Rv1184c	Rv1184c	1324532	1325611	R	IEDB	Immunogenicity	T cell antigen	False
Rv1185c	fadD21	1325776	1327512	R	IEDB	Immunogenicity	T cell antigen	False
Rv1186c	Rv1186c	1327689	1329305	R	IEDB	Immunogenicity	T cell antigen	False
Rv1187	rocA	1329390	1331021	F	IEDB	Immunogenicity	T cell antigen	True
Rv1188	Rv1188	1331021	1332010	F	IEDB	Immunogenicity	T cell antigen	False
Rv1195	PE13	1339003	1339302	F	IEDB	Immunogenicity	T cell antigen	False
Rv1196	PPE18	1339349	1340524	F	IEDB	Immunogenicity	T cell antigen	False
Rv1197	esxK	1340659	1340955	F	IEDB	Immunogenicity	T cell antigen	False
Rv1198	esxL	1341006	1341290	F	IEDB	Immunogenicity	T cell antigen	False
Rv1210	tagA	1353522	1354136	F	IEDB	Immunogenicity	T cell antigen	False
Rv1242	vapC33	1384535	1384966	F	IEDB	Immunogenicity	T cell antigen	False
Rv1243c	PE	1384989	1386677	R	IEDB	Immunogenicity	T cell antigen	False
Rv1255c	Rv1255c	1402778	1403386	R	IEDB	Immunogenicity	T cell antigen	False
Rv1256c	cyp130	1403386	1404603	R	IEDB	Immunogenicity	T cell antigen	False
Rv1270c	lprA	1419014	1419748	R	IEDB	Immunogenicity	T cell antigen	False
Rv1280c	oppA	1431665	1433440	R	IEDB	Immunogenicity	T cell antigen	False
Rv1286	Rv1286	1438907	1440751	F	IEDB	Immunogenicity	T cell antigen	True
Rv1291c	Rv1291c	1445499	1445834	R	IEDB	Immunogenicity	T cell antigen	False
Rv1297	rho	1453204	1455012	F	IEDB	Immunogenicity	T cell antigen	False
Rv1300	hemK	1456565	1457542	F	IEDB	Immunogenicity	T cell antigen	False
Rv1301	Rv1301	1457558	1458211	F	IEDB	Immunogenicity	T cell antigen	True
Rv1307	atpH	1461843	1463183	F	IEDB	Immunogenicity	T cell antigen	False
Rv1308	atpA	1463228	1464877	F	IEDB	Immunogenicity	T cell antigen	True
Rv1310	atpD	1465841	1467301	F	IEDB	Immunogenicity	T cell antigen	True
Rv1311	atpC	1467315	1467680	F	IEDB	Immunogenicity	T cell antigen	False
Rv1312	Rv1312	1467688	1468131	F	IEDB	Immunogenicity	T cell antigen	False
Rv1317c	alkA	1477628	1479118	R	IEDB	Immunogenicity	T cell antigen	False
Rv1334	mec	1502641	1503081	F	IEDB	Immunogenicity	T cell antigen	False
Rv1339	Rv1339	1505917	1506738	F	IEDB	Immunogenicity	T cell antigen	False
Rv1348	irtA	1513047	1515626	F	IEDB	Immunogenicity	T cell antigen	False
Rv1349	irtB	1515623	1517362	F	IEDB	Immunogenicity	T cell antigen	False
Rv1361c	PPE19	1532443	1533633	R	IEDB	Immunogenicity	T cell antigen	False
Rv1366	Rv1366	1538390	1539211	F	IEDB	Immunogenicity	T cell antigen	False
Rv1366A	Rv1366A	1539180	1539440	F	IEDB	Immunogenicity	T cell antigen	False
Rv1367c	Rv1367c	1539512	1540645	R	IEDB	Immunogenicity	T cell antigen	False
Rv1382	Rv1382	1555477	1555974	F	IEDB	Immunogenicity	T cell antigen	False
Rv1386	PE15	1561464	1561772	F	IEDB	Immunogenicity	T cell antigen	False
Rv1387	PPE20	1561769	1563388	F	IEDB	Immunogenicity	T cell antigen	False
Rv1405c	Rv1405c	1581145	1581969	R	IEDB	Immunogenicity	T cell antigen	False
Rv1410c	P55	1586210	1587766	R	IEDB	Immunogenicity	T cell antigen	False
Rv1420	uvrC	1594042	1595982	F	IEDB	Immunogenicity	T cell antigen	True
Rv1431	Rv1431	1608083	1609852	F	IEDB	Immunogenicity	T cell antigen	False
Rv1436	gap	1613307	1614326	F	IEDB	Immunogenicity	T cell antigen	True
Rv1441c	Rv1441c	1618209	1619684	R	IEDB	Immunogenicity	T cell antigen	False
Rv1450c	Rv1450c	1630638	1634627	R	IEDB	Immunogenicity	T cell antigen	False
Rv1453	Rv1453	1638381	1639646	F	IEDB	Immunogenicity	T cell antigen	False
Rv1461	Rv1461	1646989	1649529	F	IEDB	Immunogenicity	T cell antigen	False
Rv1484	inhA	1674202	1675011	F	IEDB	Immunogenicity	T cell antigen	True
Rv1490	Rv1490	1679322	1680629	F	IEDB	Immunogenicity	T cell antigen	False
Rv1493	mutB	1684005	1686257	F	IEDB	Immunogenicity	T cell antigen	True
Rv1503c	Rv1503c	1693996	1695144	R	IEDB	Immunogenicity	T cell antigen	False
Rv1513	Rv1513	1705058	1705789	F	IEDB	Immunogenicity	T cell antigen	False
Rv1518	Rv1518	1709644	1710603	F	IEDB	Immunogenicity	T cell antigen	False
Rv1523	Rv1523	1717653	1718696	F	IEDB	Immunogenicity	T cell antigen	False
Rv1535	Rv1535	1735976	1736212	F	IEDB	Immunogenicity	T cell antigen	False
Rv1565c	Rv1565c	1771640	1773829	R	IEDB	Immunogenicity	T cell antigen	False
Rv1568	bioA	1775392	1776705	F	IEDB	Immunogenicity	T cell antigen	False
Rv1569	bioF1	1776702	1777862	F	IEDB	Immunogenicity	T cell antigen	False
Rv1582c	Rv1582c	1784497	1785912	R	IEDB	Immunogenicity	T cell antigen	False
Rv1614	lgt	1813171	1814577	F	IEDB	Immunogenicity	T cell antigen	False
Rv1617	pykA	1816189	1817607	F	IEDB	Immunogenicity	T cell antigen	True
Rv1623c	cydA	1824430	1825887	R	IEDB	Immunogenicity	T cell antigen	True
Rv1639c	Rv1639c	1846989	1848458	R	IEDB	Immunogenicity	T cell antigen	False
Rv1641	infC	1852273	1852878	F	IEDB	Immunogenicity	T cell antigen	True
Rv1642	rpmI	1852928	1853122	F	IEDB	Immunogenicity	T cell antigen	True
Rv1694	tlyA	1917940	1918746	F	IEDB	Immunogenicity	T cell antigen	True
Rv1705c	PPE22	1931497	1932654	R	IEDB	Immunogenicity	T cell antigen	False
Rv1733c	Rv1733c	1959855	1960487	R	IEDB	Immunogenicity	T cell antigen	False
Rv1734c	Rv1734c	1960774	1961016	R	IEDB	Immunogenicity	T cell antigen	False
Rv1737c	narK2	1964183	1965370	R	IEDB	Immunogenicity	T cell antigen	False
Rv1769	Rv1769	2002626	2003870	F	IEDB	Immunogenicity	T cell antigen	False
Rv1785c	cyp143	2023447	2024628	R	IEDB	Immunogenicity	T cell antigen	False
Rv1788	PE18	2026477	2026776	F	IEDB	Immunogenicity	T cell antigen	False
Rv1789	PPE26	2026790	2027971	F	IEDB	Immunogenicity	T cell antigen	False
Rv1790	PPE27	2028425	2029477	F	IEDB	Immunogenicity	T cell antigen	False
Rv1791	PE19	2029904	2030203	F	IEDB	Immunogenicity	T cell antigen	False
Rv1793	esxN	2030694	2030978	F	IEDB	Immunogenicity	T cell antigen	False
Rv1800	PPE28	2039453	2041420	F	IEDB	Immunogenicity	T cell antigen	False
Rv1802	PPE30	2043384	2044775	F	IEDB	Immunogenicity	T cell antigen	False
Rv1806	PE20	2048072	2048371	F	IEDB	Immunogenicity	T cell antigen	False
Rv1808	PPE32	2049921	2051150	F	IEDB	Immunogenicity	T cell antigen	False
Rv1813c	Rv1813c	2055681	2056112	R	IEDB	Immunogenicity	T cell antigen	False
Rv1818c	PE	2061178	2062674	R	IEDB	Immunogenicity	T cell antigen	False
Rv1837c	glcB	2084756	2086981	R	IEDB	Immunogenicity	T cell antigen	True
Rv1844c	gnd1	2093731	2095188	R	IEDB	Immunogenicity	T cell antigen	False
Rv1860	apa	2107736	2108713	F	IEDB	Immunogenicity	T cell antigen	False
Rv1866	Rv1866	2113140	2115476	F	IEDB	Immunogenicity	T cell antigen	False
Rv1870c	Rv1870c	2120795	2121430	R	IEDB	Immunogenicity	T cell antigen	False
Rv1871c	Rv1871c	2121495	2121884	R	IEDB	Immunogenicity	T cell antigen	False
Rv1872c	lldD2	2121907	2123151	R	IEDB	Immunogenicity	T cell antigen	True
Rv1873	Rv1873	2123174	2123611	F	IEDB	Immunogenicity	T cell antigen	False
Rv1876	bfrA	2125340	2125819	F	IEDB	Immunogenicity	T cell antigen	True
Rv1877	Rv1877	2125904	2127967	F	IEDB	Immunogenicity	T cell antigen	False
Rv1879	Rv1879	2129377	2130513	F	IEDB	Immunogenicity	T cell antigen	False
Rv1885c	Rv1885c	2134273	2134872	R	IEDB	Immunogenicity	T cell antigen	False
Rv1886c	fbpB	2134890	2135867	R	IEDB	Immunogenicity	T cell antigen	False
Rv1908c	katG	2153889	2156111	R	IEDB	Immunogenicity	T cell antigen	False
Rv1912c	fadB5	2158087	2159091	R	IEDB	Immunogenicity	T cell antigen	False
Rv1917c	PPE34	2162932	2167311	R	IEDB	Immunogenicity	T cell antigen	False
Rv1926c	mpt63	2178957	2179436	R	IEDB	Immunogenicity	T cell antigen	False
Rv1945	Rv1945	2195989	2197353	F	IEDB	Immunogenicity	T cell antigen	False
Rv1965	yrbE3B	2208507	2209322	F	IEDB	Immunogenicity	T cell antigen	False
Rv1973	Rv1973	2217164	2217646	F	IEDB	Immunogenicity	T cell antigen	False
Rv1977	Rv1977	2219754	2220800	F	IEDB	Immunogenicity	T cell antigen	False
Rv1979c	Rv1979c	2221719	2223164	R	IEDB	Immunogenicity	T cell antigen	False
Rv1980c	mpt64	2223343	2224029	R	IEDB	Immunogenicity	T cell antigen	False
Rv1983	Rv1983	2226244	2227920	F	IEDB	Immunogenicity	T cell antigen	False
Rv1984c	cfp21	2227908	2228561	R	IEDB	Immunogenicity	T cell antigen	False
Rv1985c	Rv1985c	2228991	2229902	R	IEDB	Immunogenicity	T cell antigen	False
Rv1986	Rv1986	2230011	2230610	F	IEDB	Immunogenicity	T cell antigen	False
Rv1987	Rv1987	2231026	2231454	F	IEDB	Immunogenicity	T cell antigen	False
Rv1997	ctpF	2240159	2242876	F	IEDB	Immunogenicity	T cell antigen	False
Rv2004c	Rv2004c	2249478	2250974	R	IEDB	Immunogenicity	T cell antigen	False
Rv2006	otsB1	2252002	2255985	F	IEDB	Immunogenicity	T cell antigen	False
Rv2015c	Rv2015c	2261816	2263072	R	IEDB	Immunogenicity	T cell antigen	False
Rv2029c	pfkB	2275405	2276424	R	IEDB	Immunogenicity	T cell antigen	False
Rv2030c	Rv2030c	2276441	2278486	R	IEDB	Immunogenicity	T cell antigen	False
Rv2031c	hspX	2278498	2278932	R	IEDB	Immunogenicity	T cell antigen	False
Rv2034	Rv2034	2281294	2281617	F	IEDB	Immunogenicity	T cell antigen	False
Rv2069	sigC	2326944	2327501	F	IEDB	Immunogenicity	T cell antigen	False
Rv2074	Rv2074	2330993	2331406	F	IEDB	Immunogenicity	T cell antigen	True
Rv2094c	tatA	2353046	2353297	R	IEDB	Immunogenicity	T cell antigen	False
Rv2096c	pafB	2354312	2355310	R	IEDB	Immunogenicity	T cell antigen	False
Rv2119	Rv2119	2378386	2379222	F	IEDB	Immunogenicity	T cell antigen	False
Rv2122c	hisE	2380663	2380944	R	IEDB	Immunogenicity	T cell antigen	True
Rv2123	PPE37	2381071	2382492	F	IEDB	Immunogenicity	T cell antigen	False
Rv2182c	Rv2182c	2444586	2445329	R	IEDB	Immunogenicity	T cell antigen	True
Rv2190c	Rv2190c	2452115	2453272	R	IEDB	Immunogenicity	T cell antigen	False
Rv2191	Rv2191	2453819	2455756	F	IEDB	Immunogenicity	T cell antigen	False
Rv2200c	ctaC	2463660	2464751	R	IEDB	Immunogenicity	T cell antigen	True
Rv2215	dlaT	2481965	2483626	F	IEDB	Immunogenicity	T cell antigen	False
Rv2220	glnA1	2487615	2489051	F	IEDB	Immunogenicity	T cell antigen	False
Rv2223c	Rv2223c	2493837	2495399	R	IEDB	Immunogenicity	T cell antigen	False
Rv2226	Rv2226	2498832	2500373	F	IEDB	Immunogenicity	T cell antigen	False
Rv2273	Rv2273	2546102	2546431	F	IEDB	Immunogenicity	T cell antigen	False
Rv2290	lppO	2562599	2563114	F	IEDB	Immunogenicity	T cell antigen	False
Rv2324	Rv2324	2596334	2596780	F	IEDB	Immunogenicity	T cell antigen	True
Rv2346c	esxO	2625888	2626172	R	IEDB	Immunogenicity	T cell antigen	False
Rv2347c	esxP	2626223	2626519	R	IEDB	Immunogenicity	T cell antigen	False
Rv2350c	plcB	2628781	2630319	R	IEDB	Immunogenicity	T cell antigen	False
Rv2351c	plcA	2630537	2632075	R	IEDB	Immunogenicity	T cell antigen	False
Rv2376c	cfp2	2655609	2656115	R	IEDB	Immunogenicity	T cell antigen	False
Rv2380c	mbtE	2662067	2667115	R	IEDB	Immunogenicity	T cell antigen	False
Rv2389c	rpfD	2683248	2683712	R	IEDB	Immunogenicity	T cell antigen	False
Rv2460c	clpP2	2762531	2763175	R	IEDB	Immunogenicity	T cell antigen	True
Rv2476c	gdh	2777388	2782262	R	IEDB	Immunogenicity	T cell antigen	False
Rv2487c	PE	2795301	2797385	R	IEDB	Immunogenicity	T cell antigen	False
Rv2490c	PE	2801254	2806236	R	IEDB	Immunogenicity	T cell antigen	False
Rv2495c	bkdC	2808758	2809939	R	IEDB	Immunogenicity	T cell antigen	False
Rv2531c	adi	2854938	2857781	R	IEDB	Immunogenicity	T cell antigen	True
Rv2567	Rv2567	2889795	2892449	F	IEDB	Immunogenicity	T cell antigen	False
Rv2572c	aspS	2896013	2897803	R	IEDB	Immunogenicity	T cell antigen	True
Rv2574	Rv2574	2898806	2899309	F	IEDB	Immunogenicity	T cell antigen	False
Rv2575	Rv2575	2899339	2900220	F	IEDB	Immunogenicity	T cell antigen	False
Rv2576c	Rv2576c	2900226	2900690	R	IEDB	Immunogenicity	T cell antigen	False
Rv2608	PPE42	2935046	2936788	F	IEDB	Immunogenicity	T cell antigen	False
Rv2609c	Rv2609c	2936810	2937865	R	IEDB	Immunogenicity	T cell antigen	False
Rv2627c	Rv2627c	2953507	2954748	R	IEDB	Immunogenicity	T cell antigen	False
Rv2628	Rv2628	2955058	2955420	F	IEDB	Immunogenicity	T cell antigen	False
Rv2634c	PE	2960105	2962441	R	IEDB	Immunogenicity	T cell antigen	False
Rv2645	Rv2645	2970123	2970554	F	IEDB	Immunogenicity	T cell antigen	False
Rv2653c	Rv2653c	2976586	2976909	R	IEDB	Immunogenicity	T cell antigen	False
Rv2654c	Rv2654c	2976989	2977234	R	IEDB	Immunogenicity	T cell antigen	False
Rv2658c	Rv2658c	2979326	2979688	R	IEDB	Immunogenicity	T cell antigen	False
Rv2660c	Rv2660c	2980963	2981190	R	IEDB	Immunogenicity	T cell antigen	False
Rv2684	arsA	3000614	3001903	F	IEDB	Immunogenicity	T cell antigen	False
Rv2686c	Rv2686c	3003280	3004038	R	IEDB	Immunogenicity	T cell antigen	True
Rv2715	Rv2715	3028098	3029123	F	IEDB	Immunogenicity	T cell antigen	False
Rv2719c	Rv2719c	3031040	3031537	R	IEDB	Immunogenicity	T cell antigen	False
Rv2736c	recX	3048562	3049086	R	IEDB	Immunogenicity	T cell antigen	False
Rv2770c	PPE44	3079309	3080457	R	IEDB	Immunogenicity	T cell antigen	False
Rv2780	ald	3086820	3087935	F	IEDB	Immunogenicity	T cell antigen	False
Rv2819c	Rv2819c	3126240	3127367	R	IEDB	Immunogenicity	T cell antigen	False
Rv2823c	Rv2823c	3129344	3131773	R	IEDB	Immunogenicity	T cell antigen	False
Rv2853	PE	3162268	3164115	F	IEDB	Immunogenicity	T cell antigen	False
Rv2855	mtr	3165205	3166584	F	IEDB	Immunogenicity	T cell antigen	False
Rv2861c	mapB	3173160	3174017	R	IEDB	Immunogenicity	T cell antigen	True
Rv2865	relF	3177537	3177818	F	IEDB	Immunogenicity	T cell antigen	False
Rv2867c	Rv2867c	3178458	3179312	R	IEDB	Immunogenicity	T cell antigen	True
Rv2868c	gcpE	3179368	3180531	R	IEDB	Immunogenicity	T cell antigen	True
Rv2869c	rip	3180548	3181762	R	IEDB	Immunogenicity	T cell antigen	True
Rv2873	mpt83	3183905	3184567	F	IEDB	Immunogenicity	T cell antigen	False
Rv2874	dipZ	3184847	3186934	F	IEDB	Immunogenicity	T cell antigen	False
Rv2875	mpt70	3187030	3187611	F	IEDB	Immunogenicity	T cell antigen	False
Rv2878c	mpt53	3188876	3189397	R	IEDB	Immunogenicity	T cell antigen	False
Rv2881c	cdsA	3190701	3191621	R	IEDB	Immunogenicity	T cell antigen	False
Rv2903c	lepB	3212970	3213854	R	IEDB	Immunogenicity	T cell antigen	False
Rv2932	ppsB	3251072	3255688	F	IEDB	Immunogenicity	T cell antigen	False
Rv2937	drrB	3273206	3274075	F	IEDB	Immunogenicity	T cell antigen	False
Rv2945c	lppX	3290624	3291325	R	IEDB	Immunogenicity	T cell antigen	False
Rv2954c	Rv2954c	3306666	3307391	R	IEDB	Immunogenicity	T cell antigen	False
Rv2955c	Rv2955c	3307580	3308545	R	IEDB	Immunogenicity	T cell antigen	False
Rv2957	Rv2957	3309470	3310297	F	IEDB	Immunogenicity	T cell antigen	False
Rv2958c	Rv2958c	3310714	3312000	R	IEDB	Immunogenicity	T cell antigen	False
Rv2962c	Rv2962c	3313773	3315122	R	IEDB	Immunogenicity	T cell antigen	False
Rv2963	Rv2963	3315236	3316456	F	IEDB	Immunogenicity	T cell antigen	False
Rv2984	ppk1	3339854	3342082	F	IEDB	Immunogenicity	T cell antigen	True
Rv2987c	leuD	3344033	3344629	R	IEDB	Immunogenicity	T cell antigen	True
Rv2988c	leuC	3344654	3346075	R	IEDB	Immunogenicity	T cell antigen	True
Rv2994	Rv2994	3351269	3352606	F	IEDB	Immunogenicity	T cell antigen	False
Rv2996c	serA1	3353483	3355069	R	IEDB	Immunogenicity	T cell antigen	True
Rv2997	Rv2997	3355099	3356541	F	IEDB	Immunogenicity	T cell antigen	False
Rv2999	lppY	3357602	3358567	F	IEDB	Immunogenicity	T cell antigen	False
Rv3000	Rv3000	3358612	3359271	F	IEDB	Immunogenicity	T cell antigen	False
Rv3001c	ilvC	3359585	3360586	R	IEDB	Immunogenicity	T cell antigen	True
Rv3002c	ilvN	3360624	3361130	R	IEDB	Immunogenicity	T cell antigen	True
Rv3003c	ilvB1	3361130	3362986	R	IEDB	Immunogenicity	T cell antigen	True
Rv3004	cfp6	3363348	3363686	F	IEDB	Immunogenicity	T cell antigen	False
Rv3006	lppZ	3364709	3365830	F	IEDB	Immunogenicity	T cell antigen	False
Rv3007c	Rv3007c	3365836	3366450	R	IEDB	Immunogenicity	T cell antigen	False
Rv3010c	pfkA	3368823	3369854	R	IEDB	Immunogenicity	T cell antigen	False
Rv3012c	gatC	3371431	3371730	R	IEDB	Immunogenicity	T cell antigen	True
Rv3014c	ligA	3372545	3374620	R	IEDB	Immunogenicity	T cell antigen	True
Rv3015c	Rv3015c	3374651	3375664	R	IEDB	Immunogenicity	T cell antigen	False
Rv3017c	esxQ	3376490	3376852	R	IEDB	Immunogenicity	T cell antigen	False
Rv3018c	PPE46	3376939	3378243	R	IEDB	Immunogenicity	T cell antigen	False
Rv3019c	esxR	3378711	3379001	R	IEDB	Immunogenicity	T cell antigen	False
Rv3020c	esxS	3379036	3379329	R	IEDB	Immunogenicity	T cell antigen	False
Rv3021c	PPE47	3379376	3380452	R	IEDB	Immunogenicity	T cell antigen	False
Rv3022c	PPE48	3380440	3380682	R	IEDB	Immunogenicity	T cell antigen	False
Rv3024c	trmU	3382785	3383888	R	IEDB	Immunogenicity	T cell antigen	True
Rv3025c	iscS	3383885	3385066	R	IEDB	Immunogenicity	T cell antigen	False
Rv3026c	Rv3026c	3385163	3386077	R	IEDB	Immunogenicity	T cell antigen	False
Rv3028c	fixB	3387075	3388031	R	IEDB	Immunogenicity	T cell antigen	True
Rv3029c	fixA	3388070	3388870	R	IEDB	Immunogenicity	T cell antigen	True
Rv3031	Rv3031	3389922	3391502	F	IEDB	Immunogenicity	T cell antigen	True
Rv3032	Rv3032	3391534	3392778	F	IEDB	Immunogenicity	T cell antigen	True
Rv3032A	Rv3032A	3392812	3393201	F	IEDB	Immunogenicity	T cell antigen	False
Rv3035	Rv3035	3395379	3396461	F	IEDB	Immunogenicity	T cell antigen	False
Rv3061c	fadE22	3423262	3425427	R	IEDB	Immunogenicity	T cell antigen	False
Rv3062	ligB	3425584	3427107	F	IEDB	Immunogenicity	T cell antigen	False
Rv3101c	ftsX	3469786	3470679	R	IEDB	Immunogenicity	T cell antigen	False
Rv3106	fprA	3474007	3475377	F	IEDB	Immunogenicity	T cell antigen	True
Rv3109	moaA1	3477649	3478728	F	IEDB	Immunogenicity	T cell antigen	False
Rv3125c	PPE49	3490476	3491651	R	IEDB	Immunogenicity	T cell antigen	False
Rv3130c	tgs1	3494975	3496366	R	IEDB	Immunogenicity	T cell antigen	False
Rv3132c	devS	3497529	3499265	R	IEDB	Immunogenicity	T cell antigen	False
Rv3135	PPE50	3501334	3501732	F	IEDB	Immunogenicity	T cell antigen	False
Rv3136	PPE51	3501794	3502936	F	IEDB	Immunogenicity	T cell antigen	False
Rv3136A	Rv3136A	3502945	3503277	R	IEDB	Immunogenicity	T cell antigen	False
Rv3142c	Rv3142c	3509118	3509546	R	IEDB	Immunogenicity	T cell antigen	False
Rv3143	Rv3143	3509654	3510055	F	IEDB	Immunogenicity	T cell antigen	False
Rv3144c	PPE52	3510088	3511317	R	IEDB	Immunogenicity	T cell antigen	False
Rv3146	nuoB	3512077	3512631	F	IEDB	Immunogenicity	T cell antigen	True
Rv3148	nuoD	3513338	3514660	F	IEDB	Immunogenicity	T cell antigen	True
Rv3173c	Rv3173c	3541443	3542045	R	IEDB	Immunogenicity	T cell antigen	False
Rv3189	Rv3189	3554642	3555262	F	IEDB	Immunogenicity	T cell antigen	False
Rv3201c	Rv3201c	3573731	3577036	R	IEDB	Immunogenicity	T cell antigen	False
Rv3207c	Rv3207c	3583801	3584658	R	IEDB	Immunogenicity	T cell antigen	False
Rv3219	whiB1	3595713	3595967	F	IEDB	Immunogenicity	T cell antigen	True
Rv3221c	TB7.3	3597551	3597766	R	IEDB	Immunogenicity	T cell antigen	True
Rv3232c	ppk2	3608870	3609757	R	IEDB	Immunogenicity	T cell antigen	False
Rv3247c	tmk	3627419	3628063	R	IEDB	Immunogenicity	T cell antigen	False
Rv3267	Rv3267	3647885	3649381	F	IEDB	Immunogenicity	T cell antigen	False
Rv3268	Rv3268	3649420	3650109	F	IEDB	Immunogenicity	T cell antigen	False
Rv3282	Rv3282	3664219	3664887	F	IEDB	Immunogenicity	T cell antigen	False
Rv3285	accA3	3666357	3668159	F	IEDB	Immunogenicity	T cell antigen	True
Rv3296	lhr	3676775	3681316	F	IEDB	Immunogenicity	T cell antigen	True
Rv3298c	lpqC	3682110	3683024	R	IEDB	Immunogenicity	T cell antigen	False
Rv3312A	Rv3312A	3700705	3701016	R	IEDB	Immunogenicity	T cell antigen	False
Rv3330	dacB1	3715777	3716994	F	IEDB	Immunogenicity	T cell antigen	False
Rv3333c	Rv3333c	3719937	3720782	R	IEDB	Immunogenicity	T cell antigen	False
Rv3343c	PPE54	3729364	3736935	R	IEDB	Immunogenicity	T cell antigen	False
Rv3370c	dnaE2	3781501	3784740	R	IEDB	Immunogenicity	T cell antigen	True
Rv3378c	Rv3378c	3792358	3793248	R	IEDB	Immunogenicity	T cell antigen	False
Rv3392c	cmaA1	3807574	3808437	R	IEDB	Immunogenicity	T cell antigen	False
Rv3393	iunH	3808461	3809387	F	IEDB	Immunogenicity	T cell antigen	False
Rv3407	vapB47	3826252	3826551	F	IEDB	Immunogenicity	T cell antigen	True
Rv3418c	groES	3836986	3837288	R	IEDB	Immunogenicity	T cell antigen	True
Rv3419c	gcp	3837555	3838589	R	IEDB	Immunogenicity	T cell antigen	True
Rv3425	PPE57	3842239	3842769	F	IEDB	Immunogenicity	T cell antigen	False
Rv3427c	Rv3427c	3843885	3844640	R	IEDB	Immunogenicity	T cell antigen	True
Rv3428c	Rv3428c	3844738	3845970	R	IEDB	Immunogenicity	T cell antigen	False
Rv3429	PPE59	3847165	3847701	F	IEDB	Immunogenicity	T cell antigen	False
Rv3465	rmlC	3882834	3883442	F	IEDB	Immunogenicity	T cell antigen	False
Rv3467	Rv3467	3883964	3884917	F	IEDB	Immunogenicity	T cell antigen	False
Rv3478	PPE60	3894426	3895607	F	IEDB	Immunogenicity	T cell antigen	False
Rv3479	Rv3479	3895820	3898885	F	IEDB	Immunogenicity	T cell antigen	False
Rv3497c	mce4C	3915883	3916956	R	IEDB	Immunogenicity	T cell antigen	False
Rv3498c	mce4B	3916946	3917998	R	IEDB	Immunogenicity	T cell antigen	False
Rv3499c	mce4A	3917998	3919200	R	IEDB	Immunogenicity	T cell antigen	False
Rv3500c	yrbE4B	3919220	3920062	R	IEDB	Immunogenicity	T cell antigen	False
Rv3507	PE	3926569	3930714	F	IEDB	Immunogenicity	T cell antigen	False
Rv3532	PPE61	3969343	3970563	F	IEDB	Immunogenicity	T cell antigen	False
Rv3597c	lsr2	4040981	4041319	R	IEDB	Immunogenicity	T cell antigen	True
Rv3598c	lysS	4041423	4042940	R	IEDB	Immunogenicity	T cell antigen	True
Rv3615c	espC	4054812	4055123	R	IEDB	Immunogenicity	T cell antigen	False
Rv3616c	espA	4055197	4056375	R	IEDB	Immunogenicity	T cell antigen	False
Rv3617	ephA	4057733	4058701	F	IEDB	Immunogenicity	T cell antigen	False
Rv3620c	esxW	4060295	4060591	R	IEDB	Immunogenicity	T cell antigen	False
Rv3621c	PPE65	4060648	4061889	R	IEDB	Immunogenicity	T cell antigen	False
Rv3634c	galE1	4072667	4073611	R	IEDB	Immunogenicity	T cell antigen	False
Rv3658c	Rv3658c	4096139	4096939	R	IEDB	Immunogenicity	T cell antigen	False
Rv3689	Rv3689	4130357	4131712	F	IEDB	Immunogenicity	T cell antigen	False
Rv3693	Rv3693	4134726	4136048	F	IEDB	Immunogenicity	T cell antigen	True
Rv3714c	Rv3714c	4158931	4159821	R	IEDB	Immunogenicity	T cell antigen	False
Rv3737	Rv3737	4187699	4189288	F	IEDB	Immunogenicity	T cell antigen	False
Rv3763	lpqH	4209047	4209526	F	IEDB	Immunogenicity	T cell antigen	False
Rv3775	lipE	4219685	4220932	F	IEDB	Immunogenicity	T cell antigen	False
Rv3781	rfbE	4227529	4228350	F	IEDB	Immunogenicity	T cell antigen	True
Rv3783	rfbD	4229258	4230100	F	IEDB	Immunogenicity	T cell antigen	True
Rv3784	epiB	4230256	4231236	F	IEDB	Immunogenicity	T cell antigen	False
Rv3798	Rv3798	4252993	4254327	F	IEDB	Immunogenicity	T cell antigen	False
Rv3803c	fbpD	4264563	4265462	R	IEDB	Immunogenicity	T cell antigen	False
Rv3804c	fbpA	4265642	4266658	R	IEDB	Immunogenicity	T cell antigen	False
Rv3812	PE	4276571	4278085	F	IEDB	Immunogenicity	T cell antigen	False
Rv3823c	mmpL8	4288260	4291529	R	IEDB	Immunogenicity	T cell antigen	False
Rv3824c	papA1	4291639	4293174	R	IEDB	Immunogenicity	T cell antigen	False
Rv3825c	pks2	4293225	4299605	R	IEDB	Immunogenicity	T cell antigen	False
Rv3834c	serS	4307655	4308914	R	IEDB	Immunogenicity	T cell antigen	True
Rv3839	Rv3839	4312765	4313541	F	IEDB	Immunogenicity	T cell antigen	False
Rv3846	sodA	4320704	4321327	F	IEDB	Immunogenicity	T cell antigen	True
Rv3847	Rv3847	4321538	4322071	F	IEDB	Immunogenicity	T cell antigen	False
Rv3856c	Rv3856c	4328401	4329408	R	IEDB	Immunogenicity	T cell antigen	False
Rv3859c	gltB	4331498	4336081	R	IEDB	Immunogenicity	T cell antigen	True
Rv3871	eccCb1	4348827	4350602	F	IEDB	Immunogenicity	T cell antigen	False
Rv3872	PE35	4350745	4351044	F	IEDB	Immunogenicity	T cell antigen	False
Rv3873	PPE68	4351075	4352181	F	IEDB	Immunogenicity	T cell antigen	False
Rv3874	esxB	4352274	4352576	F	IEDB	Immunogenicity	T cell antigen	False
Rv3875	esxA	4352609	4352896	F	IEDB	Immunogenicity	T cell antigen	False
Rv3876	espI	4353010	4355010	F	IEDB	Immunogenicity	T cell antigen	False
Rv3878	espJ	4356693	4357535	F	IEDB	Immunogenicity	T cell antigen	False
Rv3879c	espK	4357593	4359782	R	IEDB	Immunogenicity	T cell antigen	False
Rv3883c	mycP1	4363417	4364757	R	IEDB	Immunogenicity	T cell antigen	False
Rv3914	trxC	4402732	4403082	F	IEDB	Immunogenicity	T cell antigen	True
Rv0040c	mtc28	42433	43365	R	IEDB	Immunogenicity	B cell antigen	False
Rv0066c	icd2	72274	74511	R	IEDB	Immunogenicity	B cell antigen	True
Rv0125	pepA	151148	152215	F	IEDB	Immunogenicity	B cell antigen	False
Rv0169	mce1A	198534	199898	F	IEDB	Immunogenicity	B cell antigen	False
Rv0212c	Rv0212c	253669	254640	R	IEDB	Immunogenicity	B cell antigen	False
Rv0220	Rv0220	262812	264023	F	IEDB	Immunogenicity	B cell antigen	False
Rv0251c	hsp	302173	302652	R	IEDB	Immunogenicity	B cell antigen	False
Rv0256c	PPE2	307877	309547	R	IEDB	Immunogenicity	B cell antigen	False
Rv0272c	Rv0272c	328575	329708	R	IEDB	Immunogenicity	B cell antigen	False
Rv0280	PPE3	339364	340974	F	IEDB	Immunogenicity	B cell antigen	False
Rv0286	Rv0286	349935	351476	F	IEDB	Immunogenicity	B cell antigen	False
Rv0287	esxG	351525	351818	F	IEDB	Immunogenicity	B cell antigen	False
Rv0288	esxH	351848	352138	F	IEDB	Immunogenicity	B cell antigen	False
Rv0302	Rv0302	364605	365237	F	IEDB	Immunogenicity	B cell antigen	False
Rv0304c	PPE5	366150	372764	R	IEDB	Immunogenicity	B cell antigen	False
Rv0305c	PPE6	372820	375711	R	IEDB	Immunogenicity	B cell antigen	False
Rv0350	dnaK	419835	421712	F	IEDB	Immunogenicity	B cell antigen	True
Rv0355c	PPE8	424777	434679	R	IEDB	Immunogenicity	B cell antigen	False
Rv0379	secE2	455977	456192	F	IEDB	Immunogenicity	B cell antigen	False
Rv0394c	Rv0394c	474122	474841	R	IEDB	Immunogenicity	B cell antigen	False
Rv0418	lpqL	503496	504998	F	IEDB	Immunogenicity	B cell antigen	False
Rv0440	groEL2	528608	530230	F	IEDB	Immunogenicity	B cell antigen	True
Rv0442c	PPE10	530751	532214	R	IEDB	Immunogenicity	B cell antigen	False
Rv0447c	Rv0447c	535224	536507	R	IEDB	Immunogenicity	B cell antigen	False
Rv0475	hbhA	565797	566396	F	IEDB	Immunogenicity	B cell antigen	False
Rv0538	Rv0538	630040	631686	F	IEDB	Immunogenicity	B cell antigen	False
Rv0583c	lpqN	678389	679075	R	IEDB	Immunogenicity	B cell antigen	False
Rv0652	rplL	748849	749241	F	IEDB	Immunogenicity	B cell antigen	False
Rv0667	rpoB	759807	763325	F	IEDB	Immunogenicity	B cell antigen	True
Rv0668	rpoC	763370	767320	F	IEDB	Immunogenicity	B cell antigen	True
Rv0755c	PPE12	848103	850040	R	IEDB	Immunogenicity	B cell antigen	False
Rv0915c	PPE14	1020058	1021329	R	IEDB	Immunogenicity	B cell antigen	False
Rv0916c	PE7	1021344	1021643	R	IEDB	Immunogenicity	B cell antigen	False
Rv0928	pstS3	1034903	1036015	F	IEDB	Immunogenicity	B cell antigen	False
Rv0931c	pknD	1037920	1039914	R	IEDB	Immunogenicity	B cell antigen	False
Rv0932c	pstS2	1039936	1041048	R	IEDB	Immunogenicity	B cell antigen	False
Rv0934	pstS1	1042115	1043239	F	IEDB	Immunogenicity	B cell antigen	False
Rv0956	purN	1067561	1068208	F	IEDB	Immunogenicity	B cell antigen	False
Rv1030	kdpB	1153724	1155853	F	IEDB	Immunogenicity	B cell antigen	False
Rv1114	vapC32	1239610	1239984	F	IEDB	Immunogenicity	B cell antigen	False
Rv1196	PPE18	1339349	1340524	F	IEDB	Immunogenicity	B cell antigen	False
Rv1242	vapC33	1384535	1384966	F	IEDB	Immunogenicity	B cell antigen	False
Rv1382	Rv1382	1555477	1555974	F	IEDB	Immunogenicity	B cell antigen	False
Rv1387	PPE20	1561769	1563388	F	IEDB	Immunogenicity	B cell antigen	False
Rv1434	Rv1434	1612256	1612393	F	IEDB	Immunogenicity	B cell antigen	False
Rv1548c	PPE21	1751297	1753333	R	IEDB	Immunogenicity	B cell antigen	False
Rv1582c	Rv1582c	1784497	1785912	R	IEDB	Immunogenicity	B cell antigen	False
Rv1629	polA	1830665	1833379	F	IEDB	Immunogenicity	B cell antigen	True
Rv1636	TB15.3	1842451	1842891	F	IEDB	Immunogenicity	B cell antigen	True
Rv1690	lprJ	1915527	1915910	F	IEDB	Immunogenicity	B cell antigen	False
Rv1705c	PPE22	1931497	1932654	R	IEDB	Immunogenicity	B cell antigen	False
Rv1793	esxN	2030694	2030978	F	IEDB	Immunogenicity	B cell antigen	False
Rv1802	PPE30	2043384	2044775	F	IEDB	Immunogenicity	B cell antigen	False
Rv1806	PE20	2048072	2048371	F	IEDB	Immunogenicity	B cell antigen	False
Rv1808	PPE32	2049921	2051150	F	IEDB	Immunogenicity	B cell antigen	False
Rv1809	PPE33	2051282	2052688	F	IEDB	Immunogenicity	B cell antigen	False
Rv1827	garA	2072596	2073084	F	IEDB	Immunogenicity	B cell antigen	True
Rv1837c	glcB	2084756	2086981	R	IEDB	Immunogenicity	B cell antigen	True
Rv1860	apa	2107736	2108713	F	IEDB	Immunogenicity	B cell antigen	False
Rv1866	Rv1866	2113140	2115476	F	IEDB	Immunogenicity	B cell antigen	False
Rv1886c	fbpB	2134890	2135867	R	IEDB	Immunogenicity	B cell antigen	False
Rv1908c	katG	2153889	2156111	R	IEDB	Immunogenicity	B cell antigen	False
Rv1917c	PPE34	2162932	2167311	R	IEDB	Immunogenicity	B cell antigen	False
Rv1926c	mpt63	2178957	2179436	R	IEDB	Immunogenicity	B cell antigen	False
Rv1979c	Rv1979c	2221719	2223164	R	IEDB	Immunogenicity	B cell antigen	False
Rv1980c	mpt64	2223343	2224029	R	IEDB	Immunogenicity	B cell antigen	False
Rv1984c	cfp21	2227908	2228561	R	IEDB	Immunogenicity	B cell antigen	False
Rv1986	Rv1986	2230011	2230610	F	IEDB	Immunogenicity	B cell antigen	False
Rv2031c	hspX	2278498	2278932	R	IEDB	Immunogenicity	B cell antigen	False
Rv2123	PPE37	2381071	2382492	F	IEDB	Immunogenicity	B cell antigen	False
Rv2185c	TB16.3	2447066	2447500	R	IEDB	Immunogenicity	B cell antigen	True
Rv2246	kasB	2519396	2520712	F	IEDB	Immunogenicity	B cell antigen	True
Rv2346c	esxO	2625888	2626172	R	IEDB	Immunogenicity	B cell antigen	False
Rv2357c	glyS	2639673	2641064	R	IEDB	Immunogenicity	B cell antigen	False
Rv2396	PE_PGRS41	2692799	2693884	F	IEDB	Immunogenicity	B cell antigen	False
Rv2430c	PPE41	2727336	2727920	R	IEDB	Immunogenicity	B cell antigen	False
Rv2453c	mobA	2753018	2753623	R	IEDB	Immunogenicity	B cell antigen	False
Rv2462c	tig	2763891	2765291	R	IEDB	Immunogenicity	B cell antigen	False
Rv2544	lppB	2867124	2867786	F	IEDB	Immunogenicity	B cell antigen	False
Rv2608	PPE42	2935046	2936788	F	IEDB	Immunogenicity	B cell antigen	False
Rv2618	Rv2618	2946434	2947111	F	IEDB	Immunogenicity	B cell antigen	False
Rv2626c	hrp1	2952562	2952993	R	IEDB	Immunogenicity	B cell antigen	False
Rv2629	Rv2629	2955767	2956891	F	IEDB	Immunogenicity	B cell antigen	False
Rv2639c	Rv2639c	2965026	2965358	R	IEDB	Immunogenicity	B cell antigen	False
Rv2768c	PPE43	3076894	3078078	R	IEDB	Immunogenicity	B cell antigen	False
Rv2780	ald	3086820	3087935	F	IEDB	Immunogenicity	B cell antigen	False
Rv2873	mpt83	3183905	3184567	F	IEDB	Immunogenicity	B cell antigen	False
Rv2875	mpt70	3187030	3187611	F	IEDB	Immunogenicity	B cell antigen	False
Rv2940c	mas	3276380	3282715	R	IEDB	Immunogenicity	B cell antigen	False
Rv2941	fadD28	3283335	3285077	F	IEDB	Immunogenicity	B cell antigen	False
Rv2957	Rv2957	3309470	3310297	F	IEDB	Immunogenicity	B cell antigen	False
Rv2958c	Rv2958c	3310714	3312000	R	IEDB	Immunogenicity	B cell antigen	False
Rv2962c	Rv2962c	3313773	3315122	R	IEDB	Immunogenicity	B cell antigen	False
Rv2984	ppk1	3339854	3342082	F	IEDB	Immunogenicity	B cell antigen	True
Rv2994	Rv2994	3351269	3352606	F	IEDB	Immunogenicity	B cell antigen	False
Rv3006	lppZ	3364709	3365830	F	IEDB	Immunogenicity	B cell antigen	False
Rv3018c	PPE46	3376939	3378243	R	IEDB	Immunogenicity	B cell antigen	False
Rv3031	Rv3031	3389922	3391502	F	IEDB	Immunogenicity	B cell antigen	True
Rv3133c	devR	3499262	3499915	R	IEDB	Immunogenicity	B cell antigen	False
Rv3136	PPE51	3501794	3502936	F	IEDB	Immunogenicity	B cell antigen	False
Rv3219	whiB1	3595713	3595967	F	IEDB	Immunogenicity	B cell antigen	True
Rv3221c	TB7.3	3597551	3597766	R	IEDB	Immunogenicity	B cell antigen	True
Rv3300c	Rv3300c	3685983	3686900	R	IEDB	Immunogenicity	B cell antigen	False
Rv3339c	icd1	3724615	3725844	R	IEDB	Immunogenicity	B cell antigen	False
Rv3343c	PPE54	3729364	3736935	R	IEDB	Immunogenicity	B cell antigen	False
Rv3347c	PPE55	3743711	3753184	R	IEDB	Immunogenicity	B cell antigen	False
Rv3354	Rv3354	3769111	3769500	F	IEDB	Immunogenicity	B cell antigen	False
Rv3362c	Rv3362c	3773574	3774155	R	IEDB	Immunogenicity	B cell antigen	False
Rv3369	Rv3369	3780978	3781412	F	IEDB	Immunogenicity	B cell antigen	False
Rv3418c	groES	3836986	3837288	R	IEDB	Immunogenicity	B cell antigen	True
Rv3472	Rv3472	3889362	3889868	F	IEDB	Immunogenicity	B cell antigen	False
Rv3616c	espA	4055197	4056375	R	IEDB	Immunogenicity	B cell antigen	False
Rv3623	lpqG	4062527	4063249	F	IEDB	Immunogenicity	B cell antigen	False
Rv3736	Rv3736	4186634	4187695	F	IEDB	Immunogenicity	B cell antigen	False
Rv3763	lpqH	4209047	4209526	F	IEDB	Immunogenicity	B cell antigen	False
Rv3803c	fbpD	4264563	4265462	R	IEDB	Immunogenicity	B cell antigen	False
Rv3804c	fbpA	4265642	4266658	R	IEDB	Immunogenicity	B cell antigen	False
Rv3841	bfrB	4314178	4314723	F	IEDB	Immunogenicity	B cell antigen	False
Rv3864	espE	4340270	4341478	F	IEDB	Immunogenicity	B cell antigen	False
Rv3874	esxB	4352274	4352576	F	IEDB	Immunogenicity	B cell antigen	False
Rv3875	esxA	4352609	4352896	F	IEDB	Immunogenicity	B cell antigen	False
Rv3878	espJ	4356693	4357535	F	IEDB	Immunogenicity	B cell antigen	False
Rv3879c	espK	4357593	4359782	R	IEDB	Immunogenicity	B cell antigen	False
Rv3881c	espB	4360543	4361925	R	IEDB	Immunogenicity	B cell antigen	False
Rv3883c	mycP1	4363417	4364757	R	IEDB	Immunogenicity	B cell antigen	False
Rv3914	trxC	4402732	4403082	F	IEDB	Immunogenicity	B cell antigen	True
Rv3922c	Rv3922c	4410053	4410415	R	IEDB	Immunogenicity	B cell antigen	False
Rv0098	fcoT	107600	108151	F	26104214	Cell wall biosynthesis	mycolic acid synthesis	False
Rv0126	TreS	152324	154129	F	21118978	Cell wall biosynthesis	Trehalose synthesis (TMM, TMD)	True
Rv0129c	fbpC	156578	157600	R	23190459	Cell wall biosynthesis	Involved in cell wall mycoloylation (TMM, TMD)	True
Rv0161	Rv0161	190607	191956	F	26104214	Cell wall biosynthesis	biosynthesis of mycolic acids	True
Rv0162c	adhE1	191984	193135	R	26104214	Cell wall biosynthesis	biosynthesis of mycolic acids	False
Rv0194	Rv0194	226878	230462	F	26104214	Cell wall biosynthesis	biosynthesis of mycolic acids	False
Rv0202c	MmpL11	238392	241292	R	22520756	Cell wall biosynthesis	mycolic acid transport	False
Rv0206c	MmpL3	244484	247318	R	28240248	Cell wall biosynthesis	Cell wall and cell processes (TMM, TMD)	False
Rv0236c	AftD	282649	286851	R	19654261	Cell wall biosynthesis	PDIM and PGL precursors synthesis	False
Rv0242c	fabG4	290665	292029	R	26104214	Cell wall biosynthesis	biosynthesis of mycolic acids	True
Rv0402c	MmpL1	480355	483231	R	22520756	Cell wall biosynthesis	mycolic acid transport	False
Rv0403c	MmpS1	483228	483656	R	25986884	Cell wall biosynthesis	mycolic acid transport	False
Rv0436c	pssA	524530	525390	R	29844505	Cell wall biosynthesis	PDIM and PGL precursors synthesis	False
Rv0437c	psd	525387	526082	R	10889206	Cell wall biosynthesis	PDIM and PGL precursors synthesis	False
Rv0450c	MmpL4	538588	541491	R	22520756	Cell wall biosynthesis	mycolic acid transport	False
Rv0451c	MmpS4	541488	541910	R	25986884	Cell wall biosynthesis	mycolic acid transport	False
Rv0469	umaA1	559888	560748	F	26104214	Cell wall biosynthesis	Meromycolic acid functionalization	False
Rv0470c	pcaA	560848	561711	R	26104214	Cell wall biosynthesis	Meromycolic acid functionalization	False
Rv0503c	cmaA2	593871	594779	R	26104214	Cell wall biosynthesis	Meromycolic acid functionalization	False
Rv0506	MmpS2	596759	597202	F	25986884	Cell wall biosynthesis	mycolic acid transport	False
Rv0507	MmpL2	597199	600105	F	22520756	Cell wall biosynthesis	mycolic acid transport	False
Rv0519c	Rv0519c	611172	612074	R	26104214	Cell wall biosynthesis	biosynthesis of mycolic acids	False
Rv0533	FabH	624473	625480	R	18437316	Cell wall biosynthesis	PDIM and PGL precursors synthesis	False
Rv0635	hadA	731930	732406	F	26081470	Cell wall biosynthesis	mycolic acid synthesis	False
Rv0636	hadB	732393	732821	F	21819969	Cell wall biosynthesis	mycolic acid synthesis	True
Rv0637	hadC	732825	733325	F	26538472	Cell wall biosynthesis	PDIM and PGL precursors synthesis	False
Rv0642c	mmaA4	736298	737203	R	16356931	Cell wall biosynthesis	Meromycolic acid functionalization	False
Rv0643c	mmaA3	737268	738149	R	26104214	Cell wall biosynthesis	Meromycolic acid functionalization	False
Rv0644c	mmaA2	738297	739160	R	12502719	Cell wall biosynthesis	Meromycolic acid functionalization	False
Rv0645c	mmaA1	739327	740187	R	26104214	Cell wall biosynthesis	Meromycolic acid functionalization	False
Rv0649	fabD2	746363	747037	F	26104214	Cell wall biosynthesis	biosynthesis of mycolic acids	False
Rv0676c	MmpL5	775586	778480	R	22520756	Cell wall biosynthesis	mycolic acid transport	False
Rv0677c	MmpS5	778477	778905	R	25986884	Cell wall biosynthesis	mycolic acid transport	False
Rv0774c	Rv0774c	867440	868351	R	26104214	Cell wall biosynthesis	biosynthesis of mycolic acids	False
Rv0824c	desA1	917734	918750	R	35165190	Cell wall biosynthesis	biosynthesis of mycolic acids	True
Rv0904c	accD3	1006693	1008180	R	15308633	Cell wall biosynthesis	biosynthesis of mycolic acids	True
Rv0973c	accA2	1083747	1085750	R	26104214	Cell wall biosynthesis	biosynthesis of mycolic acids	False
Rv0974c	accD2	1085756	1087345	R	15308633	Cell wall biosynthesis	biosynthesis of mycolic acids	True
Rv1094	desA2	1221959	1222786	F	35165190	Cell wall biosynthesis	biosynthesis of mycolic acids	False
Rv1141c	echA11	1268203	1269009	R	26104214	Cell wall biosynthesis	biosynthesis of mycolic acids	False
Rv1142c	echA10	1269152	1269958	R	26104214	Cell wall biosynthesis	biosynthesis of mycolic acids	False
Rv1145	MmpL13a	1272423	1273334	F	22520756	Cell wall biosynthesis	mycolic acid transport	False
Rv1146	MmpL13b	1273355	1274767	F	22520756	Cell wall biosynthesis	mycolic acid transport	False
Rv1159	PimE	1284992	1286287	F	16803893	Cell wall biosynthesis	Mannosyltransferase (PIM)	False
Rv1166	lpqW	1296152	1298059	F	20801880	Cell wall biosynthesis	Cell wall and cell processes (PIM)	True
Rv1183	MmpL10	1321520	1324528	F	22520756	Cell wall biosynthesis	mycolic acid transport	False
Rv1235	LpqY	1377524	1378930	F	21118978	Cell wall biosynthesis	Trehalose synthesis (TMM, TMD)	False
Rv1236	SugA	1378927	1379850	F	21118978	Cell wall biosynthesis	Trehalose synthesis (TMM, TMD)	True
Rv1237	SugB	1379855	1380679	F	21118978	Cell wall biosynthesis	Trehalose synthesis (TMM, TMD)	True
Rv1238	SugC	1380684	1381865	F	21118978	Cell wall biosynthesis	Trehalose synthesis (TMM, TMD)	True
Rv1272c	Rv1272c	1420410	1422305	R	15653820	Cell wall biosynthesis	biosynthesis of mycolic acids	False
Rv1273c	Rv1273c	1422302	1424050	R	15653820	Cell wall biosynthesis	biosynthesis of mycolic acids	False
Rv1288	Rv1288	1441348	1442718	F	15653820	Cell wall biosynthesis	biosynthesis of mycolic acids	False
Rv1348	irtA	1513047	1515626	F	15653820	Cell wall biosynthesis	biosynthesis of mycolic acids	False
Rv1349	irtB	1515623	1517362	F	15653820	Cell wall biosynthesis	biosynthesis of mycolic acids	False
Rv1350	fabG2	1517491	1518234	F	15653820	Cell wall biosynthesis	biosynthesis of mycolic acids	False
Rv1483	mabA	1673440	1674183	F	14693546	Cell wall biosynthesis	mycolic acid transport	True
Rv1484	inhA	1674202	1675011	F	10708367	Cell wall biosynthesis	mycolic acid transport	True
Rv1522c	MmpL12	1714172	1717612	R	22520756	Cell wall biosynthesis	mycolic acid transport	False
Rv1527c	pks5	1722083	1728409	R	27571976	Cell wall biosynthesis	Synthesis of Complex lipids (PDIM)	False
Rv1557	MmpL6	1761744	1762937	F	22520756	Cell wall biosynthesis	mycolic acid transport	False
Rv1562c	TreZ	1765400	1767142	R	26941930	Cell wall biosynthesis	Trehalose synthesis (TMM, TMD)	False
Rv1563c	TreY	1767135	1769432	R	26941930	Cell wall biosynthesis	Trehalose synthesis (TMM, TMD)	False
Rv1564c	TreX	1769436	1771601	R	26941930	Cell wall biosynthesis	Trehalose synthesis (TMM, TMD)	True
Rv1635c	Rv1635c	1840572	1842242	R	19004785	Cell wall biosynthesis	PDIM and PGL precursors synthesis	False
Rv1660	pks10	1874160	1875221	F	16199577	Cell wall biosynthesis	Synthesis of Complex lipids (PDIM)	False
Rv1661	pks7	1875304	1881684	F	16199577	Cell wall biosynthesis	Synthesis of Complex lipids (PDIM)	False
Rv1686c	Rv1686c	1911401	1912081	R	15653820	Cell wall biosynthesis	biosynthesis of mycolic acids	False
Rv1687c	Rv1687c	1912153	1912920	R	15653820	Cell wall biosynthesis	biosynthesis of mycolic acids	False
Rv1747	Rv1747	1973630	1976227	F	12758196	Cell wall biosynthesis	biosynthesis of mycolic acids	False
Rv1819c	bacA	2062809	2064728	R	12758196	Cell wall biosynthesis	biosynthesis of mycolic acids	False
Rv1886c	fbpB	2134890	2135867	R	24984525	Cell wall biosynthesis	Involved in cell wall mycoloylation (TMM, TMD)	False
Rv2006	OtsB1	2252002	2255985	F	26941930	Cell wall biosynthesis	Trehalose synthesis (TMM, TMD)	False
Rv2048c	pks12	2294531	2306986	R	16199577	Cell wall biosynthesis	Synthesis of Complex lipids (PDIM)	False
Rv2174	MptA	2435909	2437459	F	17714444	Cell wall biosynthesis	PDIM and PGL precursors synthesis	False
Rv2181	MptC	2443302	2444585	F	21435038	Cell wall biosynthesis	PDIM and PGL precursors synthesis	False
Rv2188c	PimB	2449993	2451150	R	19318518	Cell wall biosynthesis	phosphatidylinositol mannoside synthesis (PIM)	True
Rv2198c	MmpS3	2462148	2463047	R	25986884	Cell wall biosynthesis	mycolic acid transport	False
Rv2243	fabD	2516787	2517695	F	26104214	Cell wall biosynthesis	mycolic acid synthesis	True
Rv2244	acpM	2517771	2518118	F	25785780	Cell wall biosynthesis	mycolic acid synthesis	False
Rv2245	kasA	2518115	2519365	F	12023885	Cell wall biosynthesis	mycolic acid synthesis	True
Rv2246	kasB	2519396	2520712	F	10101266	Cell wall biosynthesis	mycolic acid synthesis	True
Rv2247	accD6	2520743	2522164	F	19423629	Cell wall biosynthesis	Synthesis of fatty/mycolic acid precursors	True
Rv2252	Rv2252	2526989	2527918	F	16689792	Cell wall biosynthesis	Involved in synthesis of phosphatidylinositol mannosides (PIM)	False
Rv2339	MmpL9	2614693	2617581	F	22520756	Cell wall biosynthesis	mycolic acid transport	False
Rv2509	cmrA	2824678	2825484	F	26104214	Cell wall biosynthesis	Mycolic acid condensation	True
Rv2524c	fasI	2840123	2849332	R	26104214	Cell wall biosynthesis	De novo synthesis of fatty acids	True
Rv2610c	PimA	2937865	2939001	R	25049093	Cell wall biosynthesis	phosphatidylinositol mannoside synthesis (PIM)	True
Rv2611c	AcylT1	2939012	2939962	R	14627436	Cell wall biosynthesis	phosphatidylinositol mannoside synthesis (PIM)	False
Rv2612c	PgsA	2939959	2940612	R	10889206	Cell wall biosynthesis	PI synthesis (PIM)	False
Rv2673	AftC	2989291	2990592	F	18627460	Cell wall biosynthesis	PDIM and PGL precursors synthesis	False
Rv2746c	pgsA3	3058602	3059231	R	10889206	Cell wall biosynthesis	PDIM and PGL precursors synthesis	False
Rv2869c	rip	3180548	3181762	R	19496931	Cell wall biosynthesis	Cell wall and cell processes (PIM)	True
Rv2881c	cdsA	3190701	3191621	R	26104214	Cell wall biosynthesis	PDIM and PGL precursors synthesis	False
Rv2930	fadD26	3243697	3245448	F	26104214	Cell wall biosynthesis	Synthesis of Complex lipids (PDIM)	False
Rv2931	ppsA	3245445	3251075	F	26104214	Cell wall biosynthesis	Synthesis of Complex lipids (PDIM and PGL)	False
Rv2932	ppsB	3251072	3255688	F	26104214	Cell wall biosynthesis	Synthesis of Complex lipids (PDIM and PGL)	False
Rv2933	ppsC	3255685	3262251	F	26104214	Cell wall biosynthesis	Synthesis of Complex lipids (PDIM and PGL)	False
Rv2934	ppsD	3262248	3267731	F	26104214	Cell wall biosynthesis	Synthesis of Complex lipids (PDIM and PGL)	False
Rv2935	ppsE	3267737	3272203	F	26104214	Cell wall biosynthesis	Synthesis of Complex lipids (PDIM and PGL)	False
Rv2938	drrC	3274072	3274902	F	26104214	Cell wall biosynthesis	Synthesis of Complex lipids (PDIM)	False
Rv2941	fadD28	3283335	3285077	F	16582482	Cell wall biosynthesis	Synthesis of Complex lipids (PDIM and PGL)	False
Rv2942	mmpL7	3285070	3287832	F	34522829	Cell wall biosynthesis	Synthesis of Complex lipids (PDIM)	False
Rv2946c	pks1	3291503	3296353	R	16941845	Cell wall biosynthesis	Synthesis of Complex lipids (PDIM and PGL)	False
Rv2947c	pks15	3296350	3297840	R	16941845	Cell wall biosynthesis	Synthesis of Complex lipids (PDIM)	False
Rv2948c	FadD22	3297837	3299954	R	28141495	Cell wall biosynthesis	PGL biosynthesis	False
Rv2951c	Rv2951c	3303103	3304248	R	26104214	Cell wall biosynthesis	PGL biosynthesis	False
Rv2952	Rv2952	3304441	3305253	F	26104214	Cell wall biosynthesis	PGL biosynthesis	False
Rv2959c	Rv2959c	3312101	3312838	R	26104214	Cell wall biosynthesis	PGL biosynthesis	False
Rv2962c	fbpa	3313773	3315122	R	16166521	Cell wall biosynthesis	PGL biosynthesis	False
Rv3057c	Rv3057c	3417799	3418662	R	12758196	Cell wall biosynthesis	biosynthesis of mycolic acids	True
Rv3082c	virS	3447404	3448426	R	12758196	Cell wall biosynthesis	biosynthesis of mycolic acids	False
Rv3136	PPE51	3501794	3502936	F	26941930	Cell wall biosynthesis	Trehalose uptake (TMM, TMD)	False
Rv3167c	Rv3167c	3535431	3536057	R	28270579	Cell wall biosynthesis	Synthesis of Complex lipids (PDIM and PGL)	False
Rv3229c	desA3	3605751	3607034	R	12758196	Cell wall biosynthesis	biosynthesis of mycolic acids	True
Rv3255c	ManA	3635041	3636267	R	15653820	Cell wall biosynthesis	Pim synthesis (PIM)	False
Rv3264c	ManB	3644898	3645977	R	15653820	Cell wall biosynthesis	Pim synthesis (PIM)	True
Rv3280	accD5	3662062	3663708	F	16492739	Cell wall biosynthesis	Synthesis of fatty/mycolic acid precursors	True
Rv3285	accA3	3666357	3668159	F	26104214	Cell wall biosynthesis	Synthesis of fatty/mycolic acid precursors	True
Rv3372	OtsB2	3786314	3787489	F	26941930	Cell wall biosynthesis	Trehalose synthesis (TMM, TMD)	False
Rv3392c	cmaA1	3807574	3808437	R	26104214	Cell wall biosynthesis	Meromycolic acid functionalization	False
Rv3400	Rv3400	3817239	3818027	F	12758196	Cell wall biosynthesis	biosynthesis of mycolic acids	False
Rv3490	OtsA	3908236	3909738	F	31772052	Cell wall biosynthesis	Trehalose synthesis (TMM, TMD)	False
Rv3793	EmbC	4239863	4243147	F	32711461	Cell wall biosynthesis	FL synthesis	True
Rv3799c	accD4	4254380	4255948	R	15632194	Cell wall biosynthesis	Mycolic acid condensation	True
Rv3800c	Pks13	4255945	4261146	R	19436070	Cell wall biosynthesis	Trehalose synthesis (TMM, TMD)	False
Rv3801c	fadD32	4261153	4263066	R	23364516	Cell wall biosynthesis	Mycolic acid condensation	True
Rv3802c	clp6	4263355	4264365	R	19169353	Cell wall biosynthesis	biosynthesis of mycolic acids	False
Rv3803c	fbpD	4264563	4265462	R	12758196	Cell wall biosynthesis	biosynthesis of mycolic acids	False
Rv3804c	fbpA	4265642	4266658	R	19857528	Cell wall biosynthesis	Involved in cell wall mycoloylation (TMM, TMD)	False
Rv2939	PapA5	3274949	3276217	F	26104214	Cell wall biosynthesis	PGL and PDIM biosynthesis	False
Rv2940c	Mas	3276380	3282715	R	26104214	Cell wall biosynthesis	PDIM biosynthesis	False
Rv0014c	pknB	15590	17470	R	32487543	Cell wall biosynthesis	Synthesis of Complex lipids (PDIM)	False
Rv0015c	pknA	17467	18762	R	15985609	Cell wall biosynthesis	Synthesis of Complex lipids (PDIM)	False
Rv1500	PimF	1690850	1691878	F	14960574	Cell wall biosynthesis	Mannosyltransferase (PIM)	False
Rv2425c	Fas	2721866	2723308	R	17555433	Cell wall biosynthesis	biosynthesis of mycolic acids	True
Rv2509	Rv2509	2824678	2825484	F	17308303	Cell wall biosynthesis	biosynthesis of mycolic acids	True
Rv2928	tesA	3242198	3242983	F	21592957	Cell wall biosynthesis	Synthesis of Complex lipids (PDIM)	False
Rv2936	drrA	3272214	3273209	F	9201977	Cell wall biosynthesis	Synthesis of Complex lipids (PDIM)	False
Rv2937	drrB	3273206	3274075	F	9201977	Cell wall biosynthesis	Synthesis of Complex lipids (PDIM)	False
Rv2938	drrC	3274072	3274902	F	9201977	Cell wall biosynthesis	Synthesis of Complex lipids (PDIM)	False
Rv2943	Rv2943	3288464	3289705	F	12657046	Cell wall biosynthesis	Synthesis of Complex lipids (PDIM)	False
Rv2944	Rv2944	3289790	3290506	F	12657046	Cell wall biosynthesis	Synthesis of Complex lipids (PDIM)	False
Rv2945c	lppX	3290624	3291325	R	16541102	Cell wall biosynthesis	Synthesis of Complex lipids (PDIM)	False
Rv2949c	Rv2949c	3299971	3300570	R	21980284	Cell wall biosynthesis	Synthesis of Complex lipids (PDIM)	False
Rv2950c	Rv2950c	3300596	3302455	R	20553505	Cell wall biosynthesis	Synthesis of Complex lipids (PDIM)	False
Rv2953	Rv2953	3305279	3306535	F	21980284	Cell wall biosynthesis	Synthesis of Complex lipids (PDIM)	False
Rv2954c	Rv2954c	3306666	3307391	R	23536839	Cell wall biosynthesis	Synthesis of Complex lipids (PDIM)	False
Rv2955c	Rv2955c	3307580	3308545	R	23536839	Cell wall biosynthesis	Synthesis of Complex lipids (PDIM)	False
Rv2956	Rv2956	3308668	3309399	F	23536839	Cell wall biosynthesis	Synthesis of Complex lipids (PDIM)	False
Rv2957	Rv2957	3309470	3310297	F	21980284	Cell wall biosynthesis	Synthesis of Complex lipids (PDIM)	False
Rv2958c	Rv2958c	3310714	3312000	R	21980284	Cell wall biosynthesis	Synthesis of Complex lipids (PDIM)	False
Rv3416	whib3	3834892	3835200	F	19680450	Cell wall biosynthesis	Synthesis of Complex lipids (PDIM)	False
Rv3779	Rv3779	4224985	4226985	F	21030587	Cell wall biosynthesis	biosynthesis of mycolic acids	False
Rv3780	Rv3780	4226989	4227525	F	21030587	Cell wall biosynthesis	biosynthesis of mycolic acids	False
Rv3781	rfbE	4227529	4228350	F	21030587	Cell wall biosynthesis	biosynthesis of mycolic acids	True
Rv3782	Rv3782	4228347	4229261	F	21030587	Cell wall biosynthesis	biosynthesis of mycolic acids	True
Rv3783	Rv3783	4229258	4230100	F	21030587	Cell wall biosynthesis	biosynthesis of mycolic acids	True
Rv3784	Rv3784	4230256	4231236	F	21030587	Cell wall biosynthesis	biosynthesis of mycolic acids	False
Rv3785	Rv3785	4231320	4232393	F	21030587	Cell wall biosynthesis	biosynthesis of mycolic acids	False
Rv3786c	Rv3786c	4232374	4233597	R	21030587	Cell wall biosynthesis	biosynthesis of mycolic acids	False
Rv3787c	Rv3787c	4233610	4234536	R	21030587	Cell wall biosynthesis	biosynthesis of mycolic acids	False
Rv3788	Rv3788	4234780	4235265	F	21030587	Cell wall biosynthesis	biosynthesis of mycolic acids	False
Rv3789	Rv3789	4235374	4235739	F	21030587	Cell wall biosynthesis	biosynthesis of mycolic acids	False
Rv3790	Rv3790	4235779	4237164	F	21030587	Cell wall biosynthesis	biosynthesis of mycolic acids	True
Rv3791	Rv3791	4237165	4237929	F	21030587	Cell wall biosynthesis	biosynthesis of mycolic acids	True
Rv3792	aftA	4237932	4239863	F	21030587	Cell wall biosynthesis	biosynthesis of mycolic acids	False
Rv3794	EmbA	4243233	4246517	F	11677227	Cell wall biosynthesis	biosynthesis of mycolic acids	False
Rv3795	EmbB	4246514	4249810	F	11677227	Cell wall biosynthesis	biosynthesis of mycolic acids	True
Rv3796	atsH	4249878	4251005	F	16952951	Cell wall biosynthesis	biosynthesis of mycolic acids	False
Rv3797	fadE35	4251085	4252866	F	16952951	Cell wall biosynthesis	biosynthesis of mycolic acids	False
Rv3798	Rv3798	4252993	4254327	F	16952951	Cell wall biosynthesis	biosynthesis of mycolic acids	False
Rv3806c	Rv3806c	4268925	4269833	R	16040600	Cell wall biosynthesis	biosynthesis of mycolic acids	True
Rv3808c	Rv3808c	4270366	4272279	R	16040600	Cell wall biosynthesis	biosynthesis of mycolic acids	True
Rv3809c	Rv3809c	4272276	4273475	R	16952951	Cell wall biosynthesis	biosynthesis of mycolic acids	True
Rv2214c	ephD	2479923	2481701	R	29472294	Cell wall biosynthesis	biosynthesis of mycolic acids	False
Rv1266c	pknH	1413960	1415840	R	23412844	Cell wall biosynthesis	Synthesis of Complex lipids (PDIM)	False
Rv0646c	lipG	740234	741139	R	30487163	Cell wall biosynthesis	Synthesis of Complex lipids (PIM)	False
Rv0982	mprB	1097508	1099022	F	31974004	Cell wall biosynthesis	Synthesis of Complex lipids (PIM)	True
Rv0126	treS	152324	154129	F	15703182	Virulence	Trehalose biosynthesis	True
Rv0153c	ptpB	181155	181985	R	19240079	Virulence	Other virulence factors	False
Rv0166	mce1	194993	196657	F	16368961	Virulence	Cell wall protein	False
Rv0167	mce1	196861	197658	F	16368961	Virulence	Cell wall protein	False
Rv0168	mce1	197660	198529	F	16368961	Virulence	Cell wall protein	False
Rv0169	mce1	198534	199898	F	16368961	Virulence	Cell wall protein	False
Rv0170	mce1	199895	200935	F	16368961	Virulence	Cell wall protein	False
Rv0171	mce1	200932	202479	F	16368961	Virulence	Cell wall protein	False
Rv0172	mce1	202476	204068	F	16368961	Virulence	Cell wall protein	False
Rv0173	mce1	204065	205237	F	16368961	Virulence	Cell wall protein	False
Rv0174	mce1	205231	206778	F	16368961	Virulence	Cell wall protein	False
Rv0182c	sigG	213028	214140	R	18039768	Virulence	Sigma Factors	False
Rv0198c	zmp1	234516	236507	R	31703818	Virulence	Metallo-proteases	True
Rv0199	Rv0199	236550	237209	F	21148733	Virulence	Other proteins with unknown function	False
Rv0204c	Rv0204c	241976	243214	R	10564470	Virulence	The PE/PPE families	False
Rv0211	pckA	251782	253602	F	12855734	Virulence	Other virulence factors	True
Rv0251c	acr2	302173	302652	R	15686559	Virulence	Proteins inhibiting antimicrobial effectors of the macrophage	False
Rv0348	mosR	418293	418946	F	19648248	Virulence	Other transcriptional regulators	False
Rv0353	hspR	423639	424019	F	11385512	Virulence	Other transcriptional regulators	True
Rv0410c	pknG	495062	497314	R	33468473	Virulence	Protein kinases	True
Rv0432	sodC	519600	520322	F	11447176	Virulence	Oxidative and nitrosative stresses	False
Rv0450c	mmpl4	538588	541491	R	15908378	Virulence	Other proteins with unknown function	False
Rv0467	icl1	557527	558813	F	15895072	Virulence	Other genes related in lipid synthesis	True
Rv0470c	pcaA	560848	561711	R	23076359	Virulence	Lipid metabolism	False
Rv0475	hbhA	565797	566396	F	11449276	Virulence	Cell wall protein	False
Rv0485	Rv0485	573984	575300	F	19651861	Virulence	Sigma Factors	False
Rv0490	senX3-regX3	579349	580581	F	12777483	Virulence	Two-Component System (TCS)	False
Rv0491	senX3-regX3	580809	581492	F	12777483	Virulence	Two-Component System (TCS)	True
Rv0573c	Rv0573c	665851	667242	R	14569030	Virulence	The PE/PPE families	False
Rv0586	mce2	684410	685132	F	24007602	Virulence	Cell wall protein	False
Rv0587	mce2	685129	685926	F	24007602	Virulence	Cell wall protein	False
Rv0588	mce2	685928	686815	F	24007602	Virulence	Cell wall protein	False
Rv0589	mce2	686821	688035	F	24007602	Virulence	Cell wall protein	False
Rv0591	mce2	689059	690504	F	24007602	Virulence	Cell wall protein	False
Rv0592	mce2	690501	692027	F	24007602	Virulence	Cell wall protein	False
Rv0593	mce2	692024	693232	F	24007602	Virulence	Cell wall protein	False
Rv0594	mce2	693237	694787	F	24007602	Virulence	Cell wall protein	False
Rv0642c	mmaA4	736298	737203	R	10844652	Virulence	Lipid metabolism	False
Rv0735	sigL	827543	828076	F	16199577	Virulence	Sigma Factors	False
Rv0757	phoPR	851608	852351	F	28142206	Virulence	Gene Expression Regulators	True
Rv0758	phoPR	852396	853853	F	26489860	Virulence	Gene Expression Regulators	False
Rv0820	phoT	912726	913502	F	15928073	Virulence	Cell wall protein	True
Rv0821c	phoY2	913558	914199	R	20360062	Virulence	Other transcriptional regulators	True
Rv0899	ompATb	1002812	1003792	F	12366842	Virulence	Cell wall protein	False
Rv0930	pstA1	1036999	1037925	F	15928073	Virulence	Cell wall protein	False
Rv0931c	pknD	1037920	1039914	R	22243650	Virulence	Protein kinases	False
Rv0934	PstS-1	1042115	1043239	F	15731097	Virulence	Lipoprotein	False
Rv0969	ctpV	1078743	1081055	F	20624225	Virulence	Metal exporters	False
Rv0981	mprAB	1096822	1097508	F	14638785	Virulence	Two-Component System (TCS)	True
Rv0982	mprAB	1097508	1099022	F	14638785	Virulence	Two-Component System (TCS)	True
Rv0983	htrA2(pepD)	1099066	1100460	F	20061478	Virulence	Serine proteases	False
Rv0990c	Hsp22.5	1107443	1108099	R	21602349	Virulence	Other virulence factors	False
Rv1099c	Rv1099c	1227596	1228684	R	27233038	Virulence	The PE/PPE families	False
Rv1221	sigE	1364413	1365186	F	28993339	Virulence	Sigma Factors	False
Rv1235	lpqY	1377524	1378930	F	21118978	Virulence	Lipoprotein	False
Rv1290c	Rv1290c	1443482	1445047	R	12368431	Virulence	Other proteins with unknown function	False
Rv1345	fadD33	1509281	1510846	F	15908378	Virulence	Other genes related in lipid synthesis	False
Rv1348	irtAB	1513047	1515626	F	16385031	Virulence	Metal importers	False
Rv1349	irtAB	1515623	1517362	F	16385031	Virulence	Metal importers	False
Rv1410c	LprG-p55	1586210	1587766	R	26751071	Virulence	Lipoprotein	False
Rv1411c	LprG-p55	1587772	1588482	R	25232742	Virulence	Lipoprotein	False
Rv1477	ripA	1666990	1668408	F	32127458	Virulence	Virulence	False
Rv1503c	Rv1503ctoRv1507c	1693996	1695144	R	20844580	Virulence	Other proteins with unknown function	False
Rv1505c	Rv1503ctoRv1507c	1695281	1695946	R	20844580	Virulence	Other proteins with unknown function	False
Rv1506c	Rv1503ctoRv1507c	1695943	1696443	R	20844580	Virulence	Other proteins with unknown function	False
Rv1507c	Rv1503ctoRv1507c	1696727	1697422	R	20844580	Virulence	Other proteins with unknown function	False
Rv1527c	pks5	1722083	1728409	R	12855735	Virulence	Synthesis of Complex lipids	False
Rv1539	lspA	1742244	1742852	F	25644771	Virulence	Secretion system	False
Rv1651c	PE_PGRS30	1862347	1865382	R	22050772	Virulence	Phagosome arresting	False
Rv1660	pks10	1874160	1875221	F	12730158	Virulence	Synthesis of Complex lipids	False
Rv1661	pks7	1875304	1881684	F	12855735	Virulence	Synthesis of Complex lipids	False
Rv1743	pknE	1969004	1970704	F	17892498	Virulence	Inhibition of apoptosis	False
Rv1787	ppe25tope19	2025301	2026398	F	22340629	Virulence	Secretion system	False
Rv1788	ppe25tope19	2026477	2026776	F	22340629	Virulence	Secretion system	False
Rv1789	ppe25tope19	2026790	2027971	F	22340629	Virulence	Secretion system	False
Rv1790	ppe25tope19	2028425	2029477	F	22340629	Virulence	Secretion system	False
Rv1791	ppe25tope19	2029904	2030203	F	22340629	Virulence	Secretion system	False
Rv1795	eccD5	2032240	2033751	F	22340629	Virulence	Secretion system	False
Rv1811	mgtC	2053443	2054147	F	10760138	Virulence	Metal importers	False
Rv1818c	pe_pgrs33	2061178	2062674	R	28484686	Virulence	Proteins of unknown functions	False
Rv1821	secA2	2066457	2068883	F	17030572	Virulence	Secretion system	True
Rv1857	modA	2104985	2105770	F	10564470	Virulence	Lipoprotein	False
Rv1891	Rv1891	2139741	2140148	F	12368431	Virulence	Other proteins with unknown function	False
Rv1908c	katG	2153889	2156111	R	15165233	Virulence	Oxidative and nitrosative stresses	False
Rv1915	icl2	2160463	2161566	F	15895072	Virulence	Other genes related in lipid synthesis	False
Rv1916	icl2	2161566	2162762	F	15895072	Virulence	Other genes related in lipid synthesis	False
Rv1931c	Rv1931c	2182460	2183239	R	15322050	Virulence	Sigma Factors	False
Rv1932	tpX	2183372	2183869	F	19340292	Virulence	Oxidative and nitrosative stresses	False
Rv1936	mel2	2187384	2188493	F	19349422	Virulence	Oxidative and nitrosative stresses	False
Rv1937	mel2	2188496	2191015	F	19349422	Virulence	Oxidative and nitrosative stresses	False
Rv1938	mel2	2191027	2192097	F	19349422	Virulence	Oxidative and nitrosative stresses	False
Rv1939	mel2	2192094	2192609	F	19349422	Virulence	Oxidative and nitrosative stresses	False
Rv1940	mel2	2192606	2193667	F	19349422	Virulence	Oxidative and nitrosative stresses	False
Rv1941	mel2	2193664	2194434	F	19349422	Virulence	Oxidative and nitrosative stresses	False
Rv1964	mce3	2207700	2208497	F	18304349	Virulence	Cell wall protein	False
Rv1965	mce3	2208507	2209322	F	18304349	Virulence	Cell wall protein	False
Rv1966	mce3	2209327	2210604	F	18304349	Virulence	Cell wall protein	False
Rv1967	mce3	2210601	2211629	F	18304349	Virulence	Cell wall protein	False
Rv1968	mce3	2211626	2212858	F	18304349	Virulence	Cell wall protein	False
Rv1969	mce3	2212855	2214126	F	18304349	Virulence	Cell wall protein	False
Rv1970	mce3	2214123	2215256	F	18304349	Virulence	Cell wall protein	False
Rv1971	mce3	2215257	2216570	F	18304349	Virulence	Cell wall protein	False
Rv1979c	RD2	2221719	2223164	R	20974821	Virulence	Other virulence factors	False
Rv1980c	RD2	2223343	2224029	R	20974821	Virulence	Other virulence factors	False
Rv1981c	RD2	2224220	2225188	R	20974821	Virulence	Other virulence factors	False
Rv1982c	RD2	2225413	2225832	R	20974821	Virulence	Other virulence factors	False
Rv2027c	dosT	2272787	2274508	R	19577518	Virulence	Two-Component System (TCS)	False
Rv2031c	acr1(hspX)	2278498	2278932	R	9689123	Virulence	Proteins inhibiting antimicrobial effectors of the macrophage	False
Rv2032	acg	2279129	2280124	F	21687631	Virulence	Other virulence factors	False
Rv2048c	pks12	2294531	2306986	R	12819062	Virulence	Synthesis of Complex lipids	False
Rv2069	sigC	2326944	2327501	F	16735723	Virulence	Sigma Factors	False
Rv2097c	pafA	2355319	2356677	R	16385031	Virulence	Proteasome-associated protein	True
Rv2115c	mpa	2374461	2376290	R	17041849	Virulence	Proteasome-associated protein	True
Rv2136c	Rv2136c	2396008	2396838	R	19011036	Virulence	Oxidative and nitrosative stresses	True
Rv2200c	ctaC	2463660	2464751	R	21148733	Virulence	Cell wall protein	False
Rv2224c	caeA	2495461	2497023	R	17428787	Virulence	Cell wall protein	False
Rv2234	ptpA	2507146	2507637	F	25743628	Virulence	Phagosome arresting	False
Rv2246	kasB	2519396	2520712	F	24809459	Virulence	Lipids and Fatty Acids Metabolism	True
Rv2383c	mbtB	2671593	2675837	R	23076359	Virulence	Metal-transporter protein	False
Rv2428	ahpC	2726193	2726780	F	9119479	Virulence	Oxidative and nitrosative stresses	True
Rv2445c	ndk	2745314	2745724	R	20098737	Virulence	Oxidative and nitrosative stresses	True
Rv2452c	Rv2452c	2752848	2752994	R	10564470	Virulence	The PE/PPE families	False
Rv2703	sigA	3017835	3019421	F	15009884	Virulence	Sigma Factors	False
Rv2711	ideR	3023565	3024257	F	12065475	Virulence	Metal importers	False
Rv2745c	clgR	3058193	3058531	R	23076359	Virulence	ATP-dependent proteases	False
Rv2869c	rip1	3180548	3181762	R	23076359	Virulence	Metallo-proteases	True
Rv2930	fadD26	3243697	3245448	F	10573420	Virulence	Synthesis of Complex lipids	False
Rv2938	drrC	3274072	3274902	F	10564470	Virulence	Synthesis of Complex lipids	False
Rv2941	fadD28	3283335	3285077	F	10573420	Virulence	Synthesis of Complex lipids	False
Rv2942	mmpL7	3285070	3287832	F	16879801	Virulence	Synthesis of Complex lipids	False
Rv2945c	lppX	3290624	3291325	R	16541102	Virulence	Lipoprotein	False
Rv2946c	pks1	3291503	3296353	R	12730158	Virulence	Synthesis of Complex lipids	False
Rv2947c	pks15	3296350	3297840	R	12730158	Virulence	Synthesis of Complex lipids	False
Rv3018	ppe46	3376939	3378243	R	10564470	Virulence	The PE/PPE families	False
Rv3082c	virS	3447404	3448426	R	23076359	Virulence	Other transcriptional regulators	False
Rv3083	MymA operon	3448504	3449991	F	23076359	Virulence	Bacterial growth within macrophages	False
Rv3084	MymA operon	3449997	3450923	F	23076359	Virulence	Bacterial growth within macrophages	False
Rv3085	MymA operon	3450920	3451750	F	23076359	Virulence	Bacterial growth within macrophages	False
Rv3086	MymA operon	3451781	3452887	F	23076359	Virulence	Bacterial growth within macrophages	False
Rv3087	MymA operon	3452925	3454343	F	23076359	Virulence	Bacterial growth within macrophages	False
Rv3088	MymA operon	3454340	3455764	F	23076359	Virulence	Bacterial growth within macrophages	False
Rv3089	MymA operon	3455761	3457272	F	23076359	Virulence	Bacterial growth within macrophages	False
Rv3132c	dosRS	3497529	3499265	R	25322074	Virulence	Two-Component System (TCS)	False
Rv3133c	dosRS	3499262	3499915	R	34350952	Virulence	Two-Component System (TCS)	False
Rv3151	nuoG	3516746	3519166	F	17658950	Virulence	Inhibition of apoptosis	False
Rv3223c	sigH	3598901	3599551	R	18728196	Virulence	Sigma Factors	True
Rv3236c	kefB	3611959	3613116	R	20331644	Virulence	Cell wall protein	False
Rv3270	ctpC	3650526	3652682	F	21925112	Virulence	Metal exporters	False
Rv3286c	sigF	3668169	3668954	R	10992456	Virulence	Sigma Factors	False
Rv3367	pe_pgrs51	3778568	3780334	F	14569030	Virulence	The PE/PPE families	False
Rv3404c	Rv3404c	3823880	3824584	R	12368431	Virulence	Other proteins with unknown function	False
Rv3409c	choD	3826991	3828727	R	33166528	Virulence	Catabolism of cholesterol	True
Rv3414c	sigD	3833038	3833676	R	15375142	Virulence	Sigma Factors	True
Rv3416	whiB3	3834892	3835200	F	19680450	Virulence	Other transcriptional regulators	False
Rv3494c	mce4	3911675	3913369	R	21345183	Virulence	Cell wall protein	False
Rv3495c	mce4	3913380	3914534	R	21345183	Virulence	Cell wall protein	False
Rv3496c	mce4	3914531	3915886	R	21345183	Virulence	Cell wall protein	False
Rv3497c	mce4	3915883	3916956	R	21345183	Virulence	Cell wall protein	False
Rv3498c	mce4	3916946	3917998	R	21345183	Virulence	Cell wall protein	False
Rv3499c	mce4	3917998	3919200	R	21345183	Virulence	Cell wall protein	False
Rv3500c	mce4	3919220	3920062	R	21345183	Virulence	Cell wall protein	False
Rv3501c	mce4	3920097	3920861	R	21345183	Virulence	Cell wall protein	False
Rv3540c	ltp2	3979499	3980659	R	19542286	Virulence	Catabolism of cholesterol	False
Rv3541c	Rv3542c-Rv3541c	3980659	3981048	R	19542286	Virulence	Catabolism of cholesterol	False
Rv3542c	Rv3542c-Rv3541c	3981045	3981980	R	19542286	Virulence	Catabolism of cholesterol	False
Rv3543c	fadE28/29	3981977	3983140	R	18486437	Virulence	Catabolism of cholesterol	False
Rv3544c	fadE28/29	3983125	3984144	R	19542286	Virulence	Catabolism of cholesterol	False
Rv3545c	igroperon:cyp125	3984144	3985445	R	19542286	Virulence	Catabolism of cholesterol	False
Rv3568c	hsaC	4009297	4010199	R	19300498	Virulence	Catabolism of cholesterol	False
Rv3614c	espD	4054142	4054696	R	20585630	Virulence	Secretion system	False
Rv3615c	espC	4054812	4055123	R	27859904	Virulence	Secretion system	False
Rv3616c	espA	4055197	4056375	R	20585630	Virulence	Secretion system	False
Rv3654c	Rv3654c-Rv3655c	4094660	4094983	R	20454556	Virulence	Inhibition of apoptosis	False
Rv3655c	Rv3654c-Rv3655c	4094923	4095300	R	20454556	Virulence	Inhibition of apoptosis	False
Rv3663c	oppABCD	4102032	4103678	R	19671666	Virulence	Cell wall protein	False
Rv3664c	oppABCD	4103675	4104475	R	19671666	Virulence	Cell wall protein	False
Rv3665c	oppABCD	4104531	4105457	R	19671666	Virulence	Cell wall protein	False
Rv3666c	oppABCD	4105459	4107084	R	19671666	Virulence	Cell wall protein	False
Rv3671c	Rv3671c	4112322	4113515	R	18641659	Virulence	Serine proteases	False
Rv3682	ponA2	4121916	4124348	F	19011036	Virulence	Oxidative and nitrosative stresses	True
Rv3763	lpqH	4209047	4209526	F	17804126	Virulence	Lipoprotein	False
Rv3810	erp	4273739	4274593	F	9784137	Virulence	Cell envelope protein	True
Rv3823c	mmpL8	4288260	4291529	R	12724526	Virulence	Synthesis of Complex lipids	False
Rv3849	espR	4323499	4323897	F	18685700	Virulence	Secretion system	False
Rv3862c	whiB6	4338171	4338521	R	28436493	Virulence	Secretion system	True
Rv3863	Rv3863	4338849	4340027	F	28436493	Virulence	Secretion system	False
Rv3864	espE	4340270	4341478	F	28436493	Virulence	Secretion system	False
Rv3865	espF	4341566	4341877	F	28436493	Virulence	Secretion system	False
Rv3866	espG1	4341880	4342731	F	28436493	Virulence	Secretion system	False
Rv3867	espH	4342770	4343321	F	28436493	Virulence	Secretion system	False
Rv3868	eccA1	4343314	4345035	F	28436493	Virulence	Secretion system	False
Rv3869	eccB1	4345039	4346481	F	28436493	Virulence	Secretion system	False
Rv3870	eccCa1	4346481	4348724	F	28436493	Virulence	Secretion system	False
Rv3871	EccCb1	4348827	4350602	F	28436493	Virulence	Secretion system	False
Rv3872	PE35	4350745	4351044	F	28436493	Virulence	Secretion system	False
Rv3873	PPE68	4351075	4352181	F	28436493	Virulence	Secretion system	False
Rv3874	esxB	4352274	4352576	F	19854905	Virulence	Secretion system	False
Rv3875	esxA	4352609	4352896	F	19854905	Virulence	Secretion system	False
Rv3876	espI	4353010	4355010	F	28436493	Virulence	Secretion system	True
Rv3877	eccD1	4355007	4356542	F	28436493	Virulence	Secretion system	False
Rv3878	espJ	4356693	4357535	F	28436493	Virulence	Secretion system	False
Rv3879c	espK	4357593	4359782	R	28436493	Virulence	Secretion system	False
Rv3880c	espL	4360199	4360546	R	28436493	Virulence	Secretion system	False
Rv3881c	espB	4360543	4361925	R	28436493	Virulence	Secretion system	False
Rv3882c	eccE1	4362032	4363420	R	28436493	Virulence	Secretion system	False
Rv3883c	mycP1	4363417	4364757	R	20227664	Virulence	Secretion system	False
Rv0101	nrp	110001	117539	F	VFDB	Virulence	peptide synthesis	False
Rv0129c	fbpC	156578	157600	R	VFDB	Virulence	secreted antigen	True
Rv0148	Rv0148	174833	175693	F	35243448	Virulence	Other virulence factors	True
Rv0160c	PE4	188931	190439	R	23104642	Virulence	The PE-PPE family	False
Rv0183	Rv0183	214088	214927	F	21076482	Virulence	Other virulence factors	False
Rv0195	Rv0195	230899	231534	F	23673208	Virulence	Other virulence factors	False
Rv0202c	mmpL11	238392	241292	R	VFDB	Virulence	Transmembrane transport protein	False
Rv0203	Rv0203	241514	241924	F	VFDB	Virulence	Possible exported protein	False
Rv0206c	mmpL3	244484	247318	R	VFDB	Virulence	Transmembrane transport protein	False
Rv0244c	fadE5	293798	295633	R	VFDB	Virulence	acyl-CoA dehydrogenase	True
Rv0295c	Rv0295c	358945	359748	R	VFDB	Virulence	Other virulence factors	False
Rv0334	rmlA	398658	399524	F	VFDB	Virulence	glucose-1-phosphate thymidylyltransferase	True
Rv0341	iniB	409362	410801	F	32521796	Virulence	Other virulence factors	False
Rv0392c	ndhA	471227	472639	R	29382761	Virulence	Other virulence factors	False
Rv0409	ackA	493851	495008	F	30663567	Virulence	Other virulence factors	True
Rv0451c	mmpS4	541488	541910	R	VFDB	Virulence	Membrane protein	False
Rv0500	proC	590083	590970	F	VFDB	Virulence	P5C reductase	False
Rv0500A	Rv0500A	591111	591347	F	VFDB	Virulence	Other virulence factors	True
Rv0503c	cmaA2	593871	594779	R	VFDB	Virulence	CFA synthase	False
Rv0574c	Rv0574c	667252	668394	R	25312955	Virulence	Other virulence factors	False
Rv0667	rpoB	759807	763325	F	34891037	Virulence	Other virulence factors	True
Rv0780	purC	873343	874236	F	VFDB	Virulence	SAICAR synthetase	True
Rv0847	lpqS	944343	944735	F	26768127	Virulence	Other virulence factors	False
Rv0888	Rv0888	987233	988705	F	26742696	Virulence	Other virulence factors	False
Rv0902c	prrB	1004501	1005841	R	VFDB	Virulence	Two component sensor histidine kinase	False
Rv0903c	prrA	1005852	1006562	R	VFDB	Virulence	Two component response transcriptional regulatory protein	True
Rv1002c	Rv1002c	1118428	1119939	R	34978741	Virulence	Other virulence factors	True
Rv1057	Rv1057	1179396	1180577	F	29134265	Virulence	Other virulence factors	False
Rv1161	narG	1287328	1291026	F	VFDB	Virulence	Respiratory nitrate reductase	False
Rv1162	narH	1291065	1292741	F	VFDB	Virulence	Respiratory nitrate reductase	False
Rv1163	narJ	1292798	1293403	F	VFDB	Virulence	Respiratory nitrate reductase	False
Rv1164	narI	1293406	1294146	F	VFDB	Virulence	Respiratory nitrate reductase	False
Rv1169c	lipX	1299822	1300124	R	28198348	Virulence	Other virulence factors	False
Rv1182	papA3	1320035	1321453	F	VFDB	Virulence	polyketide synthase associated protein	False
Rv1183	mmpL10	1321520	1324528	F	VFDB	Virulence	Transmembrane transport protein	False
Rv1184c	Rv1184c	1324532	1325611	R	VFDB	Virulence	Exported protein	False
Rv1185c	fadD21	1325776	1327512	R	VFDB	Virulence	fatty-acid-AMP synthetase	False
Rv1196	PPE18	1339349	1340524	F	23300718	Virulence	The PE-PPE family	False
Rv1236	sugA	1378927	1379850	F	VFDB	Virulence	protein ABC transporter	True
Rv1237	sugB	1379855	1380679	F	VFDB	Virulence	protein ABC transporter	True
Rv1238	sugC	1380684	1381865	F	VFDB	Virulence	protein ABC transporter	True
Rv1266c	pknH	1413960	1415840	R	16585755	Virulence	Other virulence factors	False
Rv1267c	embR	1416181	1417347	R	16585755	Virulence	Other virulence factors	False
Rv1293	lysA	1448028	1449371	F	VFDB	Virulence	DAP decarboxylase	True
Rv1344	mbtL	1508968	1509288	F	VFDB	Virulence	Acyl carrier protein	False
Rv1346	mbtN	1510846	1512006	F	VFDB	Virulence	Acyl-CoA dehydrogenase	True
Rv1347c	mbtK	1511973	1512605	R	VFDB	Virulence	Lysine N-acetyltransferase	False
Rv1410	P55	1586210	1587766	R	26751071	Virulence	Other virulence factors	False
Rv1411c	lprG	1587772	1588482	R	26751071	Virulence	Other virulence factors	False
Rv1500	Rv1500	1690850	1691878	F	18585090	Virulence	Other virulence factors	False
Rv1524	Rv1524	1718726	1719970	F	VFDB	Virulence	glycosyltransferase	False
Rv1526c	Rv1526c	1720780	1722060	R	VFDB	Virulence	glycosyltransferase	False
Rv1540	Rv1540	1742845	1743771	F	25644771	Virulence	Other virulence factors	True
Rv1675c	cmr	1900241	1900975	R	28482027	Virulence	Other virulence factors	False
Rv1736c	narX	1962228	1964186	R	VFDB	Virulence	nitrate reductase	False
Rv1737c	narK2	1964183	1965370	R	VFDB	Virulence	nitrate reductase	False
Rv1747	Rv1747	1973630	1976227	F	28753640	Virulence	Other virulence factors	False
Rv1812c	Rv1812c	2054157	2055359	R	22689819	Virulence	Other virulence factors	False
Rv1813c	Rv1813c	2055681	2056112	R	22689819	Virulence	Other virulence factors	False
Rv1854c	ndh	2101651	2103042	R	29382761	Virulence	Other virulence factors	True
Rv1886c	fbpB	2134890	2135867	R	VFDB	Virulence	secreted antigen	False
Rv1911c	lppC	2157382	2157987	R	25041568	Virulence	Other virulence factors	False
Rv1955	higB	2201719	2202096	F	34917044	Virulence	Other virulence factors	False
Rv1997	ctpF	2240159	2242876	F	35682696	Virulence	Other virulence factors	False
Rv2118c	Rv2118c	2377470	2378312	R	14960715	Virulence	Other virulence factors	False
Rv2190c	Rv2190c	2452115	2453272	R	22952680	Virulence	Other virulence factors	False
Rv2192c	trpD	2455631	2456743	R	VFDB	Virulence	Other virulence factors	True
Rv2212	Rv2212	2477190	2478326	F	28861399	Virulence	Other virulence factors	False
Rv2220	glnA1	2487615	2489051	F	VFDB	Virulence	glutamine synthase	True
Rv2270	lppN	2544698	2545225	F	25041568	Virulence	Other virulence factors	False
Rv2346c	esxO	2625888	2626172	R	30232332	Virulence	Other virulence factors	False
Rv2377c	mbtH	2656215	2656430	R	VFDB	Virulence	iron-chelating siderophores biosynthesis	False
Rv2378c	mbtG	2656408	2657703	R	VFDB	Virulence	iron-chelating siderophores biosynthesis	False
Rv2379c	mbtF	2657700	2662085	R	VFDB	Virulence	iron-chelating siderophores biosynthesis	False
Rv2380c	mbtE	2662067	2667115	R	VFDB	Virulence	iron-chelating siderophores biosynthesis	False
Rv2381c	mbtD	2667255	2670269	R	VFDB	Virulence	iron-chelating siderophores biosynthesis	False
Rv2382c	mbtC	2670269	2671603	R	VFDB	Virulence	iron-chelating siderophores biosynthesis	False
Rv2384	mbtA	2675936	2677633	F	VFDB	Virulence	iron-chelating siderophores biosynthesis	False
Rv2385	mbtJ	2677729	2678649	F	VFDB	Virulence	iron-chelating siderophores biosynthesis	False
Rv2386c	mbtI	2678653	2680005	R	VFDB	Virulence	iron-chelating siderophores biosynthesis	False
Rv2416c	eis	2714124	2715332	R	VFDB	Virulence	GCN5-related N-acetyltransferase	False
Rv2450c	rpfE	2751662	2752180	R	18186793	Virulence	Other virulence factors	False
Rv2577	Rv2577	2900918	2902507	F	33193164	Virulence	Other virulence factors	False
Rv2583c	relA	2907826	2910198	R	VFDB	Virulence	PPGPP synthetase	True
Rv2610c	pimA	2937865	2939001	R	33468587	Virulence	Other virulence factors	True
Rv2617c	Rv2617c	2945847	2946287	R	31782338	Virulence	Other virulence factors	False
Rv2623	Rv2623	2949593	2950486	F	28753640	Virulence	Other virulence factors	False
Rv2737c	recA	3049052	3051424	R	25639683	Virulence	Other virulence factors	False
Rv2794c	pptT	3103257	3103940	R	35044775	Virulence	Other virulence factors	True
Rv2911	dacB2	3218339	3219214	F	32741534	Virulence	Other virulence factors	False
Rv2914c	pknI	3221767	3223524	R	32741534	Virulence	Other virulence factors	False
Rv2986c	hupB	3343176	3343820	R	24816602	Virulence	Other virulence factors	False
Rv2987c	leuD	3344033	3344629	R	VFDB	Virulence	Other virulence factors	True
Rv3003c	ilvB1	3361130	3362986	R	19542000	Virulence	Other virulence factors	True
Rv3091	Rv3091	3459116	3460807	F	33042041	Virulence	Other virulence factors	False
Rv3167c	Rv3167c	3535431	3536057	R	28270579	Virulence	Other virulence factors	False
Rv3245c	mtrB	3624910	3626613	R	31653701	Virulence	Other virulence factors	True
Rv3303c	lpdA	3689457	3690938	R	17097323	Virulence	Other virulence factors	False
Rv3370c	dnaE2	3781501	3784740	R	12705867	Virulence	Other virulence factors	True
Rv3484	Rv3484	3903078	3904616	F	29500450	Virulence	Other virulence factors	False
Rv3487c	lipF	3906174	3907007	R	VFDB	Virulence	esterase/lipase	False
Rv3601c	panD	4043862	4044281	R	VFDB	Virulence	aspartate alpha-decarboxylase	True
Rv3602c	panC	4044281	4045210	R	VFDB	Virulence	aspartate alpha-decarboxylase	False
Rv3615c	espC	4054812	4055123	R	27859904	Virulence	Other virulence factors	False
Rv3681c	whiB4	4121198	4121554	R	22780904	Virulence	Other virulence factors	True
Rv3722c	Rv3722c	4166821	4168128	R	32327655	Virulence	Other virulence factors	True
Rv3723	Rv3723	4168536	4169300	F	28708968	Virulence	Other virulence factors	False
Rv3737	Rv3737	4187699	4189288	F	35287590	Virulence	Other virulence factors	False
Rv3804	fbpA	4265642	4266658	R	23076359	Virulence	Other virulence factors	False
Rv3820c	papA2	4284419	4285825	R	VFDB	Virulence	polyketide synthase associated protein	False
Rv3821	Rv3821	4285973	4286686	F	VFDB	Virulence	integral membrane protein	False
Rv3822	Rv3822	4286721	4287935	F	VFDB	Virulence	integral membrane protein	False
Rv3824c	papA1	4291639	4293174	R	VFDB	Virulence	polyketide synthase associated protein	False
Rv3825c	pks2	4293225	4299605	R	VFDB	Virulence	Polyketide synthase	False
Rv3826	fadD23	4299812	4301566	F	VFDB	Virulence	fatty-acid-AMP ligase	False
Rv3846	sodA	4320704	4321327	F	VFDB	Virulence	Superoxide dismutase	True
Rv3883c	mycP1	4363417	4364757	R	20227664	Virulence	Other virulence factors	False
Rv3911	sigM	4400186	4400854	F	VFDB	Virulence	alternative RNA polymerase sigma factor	False
