## Supplementary material for "Genomic analysis of *Mycobacterium brumae* sustains its nonpathogenic and immunogenic phenotype": Table 3.XLSX

### Sheet: Sheet1
Supplementary Table S3. Complete list of the conserved genes included in the core-genome alignment for the phylogenetic analysis.
						Annotation codes
Gene name	Annotation	No. isolates	Min group size nuc	Max group size nuc	Avg group size nuc	H. subflava	M. bovis BCG	M. brumae CR103	M. brumae CR142	M. brumae CR269	M. tuberculosis H37Rv	M. intracellulare	abscessus_prokka.gff	M. avium	M. canettii	M. chitae	M. confluentis	M. fallax	M. fortuitum	M. gilvum	M. insubricum	M. kansasii	M. leprae	M. brumae ATCC 51384	M. phlei	M. rutilum	M. smegmatis	M. ulcerans	M. vaccae	M. vanbaalenii
group_1169	hypothetical protein	25	296	365	316	KCKDMHHK_00543	GJMCAGGH_00453	APEHGCDP_03068	MBGFHPAC_03066	NPJJLEJH_03063	JDNMFAPF_00453	BAMAJENH_04713	NHCOHFKN_04304	JPILNMPC_00476	POEBGNJG_03659	LCOCHBAG_04150	PCGECEOF_04123	IBFGHKDG_02299	FMJDCNNL_05354	JBHIHAOM_00604	GLCBNKEP_01024	CAJAFNJC_04161	FOEKPIDA_02832	CBKOPPDB_03067	LEDPFGMH_04610	DFFHLOPD_00604	BLGEIMGM_01289	HHOGBHLJ_04706	ODJHOHEI_00560	LLMIJOBH_00748
pup	Prokaryotic ubiquitin-like protein Pup	25	188	194	193	KCKDMHHK_01981	GJMCAGGH_02178	APEHGCDP_01175	MBGFHPAC_01174	NPJJLEJH_01174	JDNMFAPF_02227	BAMAJENH_02298	NHCOHFKN_02211	JPILNMPC_02634	POEBGNJG_01869	LCOCHBAG_02017	PCGECEOF_01893	IBFGHKDG_01180	FMJDCNNL_00700	JBHIHAOM_02401	GLCBNKEP_02995	CAJAFNJC_05848	FOEKPIDA_01886	CBKOPPDB_01170	LEDPFGMH_02721	DFFHLOPD_03762	BLGEIMGM_02636	HHOGBHLJ_02826	ODJHOHEI_03328	LLMIJOBH_03524
rpoC	DNA-directed RNA polymerase subunit beta'	25	3944	3962	3951	KCKDMHHK_00428	GJMCAGGH_00708	APEHGCDP_02879	MBGFHPAC_02879	NPJJLEJH_02875	JDNMFAPF_00709	BAMAJENH_04486	NHCOHFKN_03997	JPILNMPC_00738	POEBGNJG_03417	LCOCHBAG_03853	PCGECEOF_03863	IBFGHKDG_02153	FMJDCNNL_02261	JBHIHAOM_04520	GLCBNKEP_01283	CAJAFNJC_04958	FOEKPIDA_02771	CBKOPPDB_02879	LEDPFGMH_01253	DFFHLOPD_00053	BLGEIMGM_03809	HHOGBHLJ_04423	ODJHOHEI_01057	LLMIJOBH_01289
rplB	50S ribosomal protein L2	25	833	842	837	KCKDMHHK_00467	GJMCAGGH_00746	APEHGCDP_02847	MBGFHPAC_02847	NPJJLEJH_02843	JDNMFAPF_00746	BAMAJENH_04451	NHCOHFKN_03945	JPILNMPC_00751	POEBGNJG_03349	LCOCHBAG_03811	PCGECEOF_03816	IBFGHKDG_02119	FMJDCNNL_03821	JBHIHAOM_04470	GLCBNKEP_01332	CAJAFNJC_04996	FOEKPIDA_02728	CBKOPPDB_02847	LEDPFGMH_01307	DFFHLOPD_05856	BLGEIMGM_05322	HHOGBHLJ_04376	ODJHOHEI_01104	LLMIJOBH_01341
rpsD	30S ribosomal protein S4	25	605	605	605	KCKDMHHK_00490	GJMCAGGH_03630	APEHGCDP_02790	MBGFHPAC_02790	NPJJLEJH_02786	JDNMFAPF_03645	BAMAJENH_04331	NHCOHFKN_03897	JPILNMPC_00821	POEBGNJG_00488	LCOCHBAG_03771	PCGECEOF_03761	IBFGHKDG_02065	FMJDCNNL_05772	JBHIHAOM_04395	GLCBNKEP_01426	CAJAFNJC_00071	FOEKPIDA_02874	CBKOPPDB_02791	LEDPFGMH_01377	DFFHLOPD_05791	BLGEIMGM_05240	HHOGBHLJ_04319	ODJHOHEI_01179	LLMIJOBH_01469
rpoA	DNA-directed RNA polymerase subunit alpha	25	1043	1064	1049	KCKDMHHK_00491	GJMCAGGH_03629	APEHGCDP_02789	MBGFHPAC_02789	NPJJLEJH_02785	JDNMFAPF_03644	BAMAJENH_04330	NHCOHFKN_03896	JPILNMPC_00820	POEBGNJG_00487	LCOCHBAG_03770	PCGECEOF_03760	IBFGHKDG_02064	FMJDCNNL_05773	JBHIHAOM_04394	GLCBNKEP_01427	CAJAFNJC_00072	FOEKPIDA_02873	CBKOPPDB_02790	LEDPFGMH_01378	DFFHLOPD_05790	BLGEIMGM_05239	HHOGBHLJ_04318	ODJHOHEI_01180	LLMIJOBH_01470
groL1	60 kDa chaperonin 1	25	1622	1730	1628	KCKDMHHK_00565	GJMCAGGH_00463	APEHGCDP_03027	MBGFHPAC_03025	NPJJLEJH_03022	JDNMFAPF_00463	BAMAJENH_04689	NHCOHFKN_00680	JPILNMPC_00532	POEBGNJG_03669	LCOCHBAG_04113	PCGECEOF_04099	IBFGHKDG_02279	FMJDCNNL_03362	JBHIHAOM_00639	GLCBNKEP_01058	CAJAFNJC_04179	FOEKPIDA_00410	CBKOPPDB_03026	LEDPFGMH_04576	DFFHLOPD_00570	BLGEIMGM_01246	HHOGBHLJ_04687	ODJHOHEI_00590	LLMIJOBH_00779
rplU	50S ribosomal protein L21	25	308	323	315	KCKDMHHK_01105	GJMCAGGH_02512	APEHGCDP_02082	MBGFHPAC_02083	NPJJLEJH_02082	JDNMFAPF_02578	BAMAJENH_01750	NHCOHFKN_01813	JPILNMPC_03115	POEBGNJG_01533	LCOCHBAG_01600	PCGECEOF_01400	IBFGHKDG_01486	FMJDCNNL_00175	JBHIHAOM_02073	GLCBNKEP_03330	CAJAFNJC_02176	FOEKPIDA_02126	CBKOPPDB_02082	LEDPFGMH_03594	DFFHLOPD_03413	BLGEIMGM_06408	HHOGBHLJ_03847	ODJHOHEI_03729	LLMIJOBH_04019
acpM	Meromycolate extension acyl carrier protein	25	296	347	314	KCKDMHHK_01207	GJMCAGGH_02318	APEHGCDP_00939	MBGFHPAC_00939	NPJJLEJH_00939	JDNMFAPF_02370	BAMAJENH_02129	NHCOHFKN_01976	JPILNMPC_02874	POEBGNJG_01740	LCOCHBAG_01855	PCGECEOF_01700	IBFGHKDG_01359	FMJDCNNL_04772	JBHIHAOM_02223	GLCBNKEP_03198	CAJAFNJC_02574	FOEKPIDA_02412	CBKOPPDB_00933	LEDPFGMH_03391	DFFHLOPD_03585	BLGEIMGM_06267	HHOGBHLJ_02084	ODJHOHEI_03535	LLMIJOBH_03823
rplT	50S ribosomal protein L20	25	389	395	389	KCKDMHHK_01472	GJMCAGGH_01708	APEHGCDP_01578	MBGFHPAC_01579	NPJJLEJH_01577	JDNMFAPF_01735	BAMAJENH_02972	NHCOHFKN_02359	JPILNMPC_02110	POEBGNJG_02395	LCOCHBAG_02068	PCGECEOF_01941	IBFGHKDG_01065	FMJDCNNL_05544	JBHIHAOM_02888	GLCBNKEP_02917	CAJAFNJC_03668	FOEKPIDA_02010	CBKOPPDB_01575	LEDPFGMH_02233	DFFHLOPD_04266	BLGEIMGM_02533	HHOGBHLJ_02991	ODJHOHEI_02753	LLMIJOBH_03394
sigB	RNA polymerase sigma factor SigB	25	956	983	962	KCKDMHHK_01722	GJMCAGGH_02776	APEHGCDP_01932	MBGFHPAC_01933	NPJJLEJH_01932	JDNMFAPF_02853	BAMAJENH_03480	NHCOHFKN_03081	JPILNMPC_01617	POEBGNJG_01248	LCOCHBAG_02852	PCGECEOF_02780	IBFGHKDG_00460	FMJDCNNL_00970	JBHIHAOM_03302	GLCBNKEP_02227	CAJAFNJC_01157	FOEKPIDA_01430	CBKOPPDB_01931	LEDPFGMH_03118	DFFHLOPD_04729	BLGEIMGM_04508	HHOGBHLJ_03455	ODJHOHEI_02304	LLMIJOBH_02504
pafA	Pup--protein ligase	25	1343	1442	1350	KCKDMHHK_01985	GJMCAGGH_02166	APEHGCDP_01197	MBGFHPAC_01196	NPJJLEJH_01196	JDNMFAPF_02212	BAMAJENH_02301	NHCOHFKN_02223	JPILNMPC_02637	POEBGNJG_01891	LCOCHBAG_02494	PCGECEOF_02408	IBFGHKDG_01169	FMJDCNNL_00693	JBHIHAOM_02415	GLCBNKEP_02978	CAJAFNJC_05830	FOEKPIDA_01891	CBKOPPDB_01192	LEDPFGMH_02715	DFFHLOPD_03776	BLGEIMGM_02630	HHOGBHLJ_02823	ODJHOHEI_03314	LLMIJOBH_03519
rbpA	RNA polymerase-binding protein RbpA	25	335	347	337	KCKDMHHK_02032	GJMCAGGH_02123	APEHGCDP_01253	MBGFHPAC_01252	NPJJLEJH_01252	JDNMFAPF_02165	BAMAJENH_02332	NHCOHFKN_02249	JPILNMPC_02572	POEBGNJG_01938	LCOCHBAG_02470	PCGECEOF_02382	IBFGHKDG_01127	FMJDCNNL_00661	JBHIHAOM_02447	GLCBNKEP_02930	CAJAFNJC_05997	FOEKPIDA_02086	CBKOPPDB_01248	LEDPFGMH_02568	DFFHLOPD_03815	BLGEIMGM_02597	HHOGBHLJ_02486	ODJHOHEI_03284	LLMIJOBH_03489
group_1427	putative protein	25	473	503	493	KCKDMHHK_03074	GJMCAGGH_01904	APEHGCDP_01290	MBGFHPAC_01289	NPJJLEJH_01288	JDNMFAPF_01929	BAMAJENH_02696	NHCOHFKN_02437	JPILNMPC_02310	POEBGNJG_02192	LCOCHBAG_02242	PCGECEOF_02087	IBFGHKDG_01080	FMJDCNNL_02424	JBHIHAOM_02739	GLCBNKEP_02792	CAJAFNJC_03391	FOEKPIDA_03039	CBKOPPDB_01285	LEDPFGMH_02356	DFFHLOPD_04106	BLGEIMGM_05098	HHOGBHLJ_02429	ODJHOHEI_02900	LLMIJOBH_03194
rpsK	30S ribosomal protein S11	25	410	428	414	KCKDMHHK_00489	GJMCAGGH_03631	APEHGCDP_02791	MBGFHPAC_02791	NPJJLEJH_02787	JDNMFAPF_03646	BAMAJENH_04332	NHCOHFKN_03898	JPILNMPC_00822	POEBGNJG_00489	LCOCHBAG_03772	PCGECEOF_03762	IBFGHKDG_02066	FMJDCNNL_05771	JBHIHAOM_04396	GLCBNKEP_01425	CAJAFNJC_00070	FOEKPIDA_02875	CBKOPPDB_02792	LEDPFGMH_01376	DFFHLOPD_05792	BLGEIMGM_05241	HHOGBHLJ_04320	ODJHOHEI_01178	LLMIJOBH_01468
group_1603	Putative DNA-binding proteinA	25	122	326	207	KCKDMHHK_00628	GJMCAGGH_00527	APEHGCDP_02984	MBGFHPAC_02982	NPJJLEJH_02980	JDNMFAPF_00527	BAMAJENH_04632	NHCOHFKN_04134	JPILNMPC_00579	POEBGNJG_03603	LCOCHBAG_04048	PCGECEOF_04042	IBFGHKDG_02236	FMJDCNNL_03293	JBHIHAOM_00709	GLCBNKEP_01104	CAJAFNJC_04246	FOEKPIDA_03588	CBKOPPDB_02983	LEDPFGMH_04502	DFFHLOPD_00505	BLGEIMGM_01184	HHOGBHLJ_04612	ODJHOHEI_00671	LLMIJOBH_00853
whiA	putative cell division protein WhiA	25	977	983	980	KCKDMHHK_01857	GJMCAGGH_01508	APEHGCDP_01776	MBGFHPAC_01779	NPJJLEJH_01776	JDNMFAPF_01505	BAMAJENH_03244	NHCOHFKN_02834	JPILNMPC_01934	POEBGNJG_02649	LCOCHBAG_02635	PCGECEOF_02564	IBFGHKDG_00617	FMJDCNNL_01204	JBHIHAOM_03062	GLCBNKEP_02388	CAJAFNJC_01458	FOEKPIDA_00761	CBKOPPDB_01777	LEDPFGMH_02911	DFFHLOPD_04466	BLGEIMGM_04350	HHOGBHLJ_03229	ODJHOHEI_02581	LLMIJOBH_02759
rpsF	30S ribosomal protein S6	25	287	290	289	KCKDMHHK_04426	GJMCAGGH_00059	APEHGCDP_03411	MBGFHPAC_03413	NPJJLEJH_03408	JDNMFAPF_00060	BAMAJENH_00073	NHCOHFKN_05028	JPILNMPC_04522	POEBGNJG_04080	LCOCHBAG_05162	PCGECEOF_05144	IBFGHKDG_02694	FMJDCNNL_04510	JBHIHAOM_05305	GLCBNKEP_00572	CAJAFNJC_04315	FOEKPIDA_03979	CBKOPPDB_03414	LEDPFGMH_05173	DFFHLOPD_01330	BLGEIMGM_03514	HHOGBHLJ_00077	ODJHOHEI_05889	LLMIJOBH_06174
rplK	50S ribosomal protein L11	25	383	434	426	KCKDMHHK_00398	GJMCAGGH_00680	APEHGCDP_02895	MBGFHPAC_02894	NPJJLEJH_02891	JDNMFAPF_00681	BAMAJENH_04507	NHCOHFKN_04022	JPILNMPC_00657	POEBGNJG_03469	LCOCHBAG_03870	PCGECEOF_03885	IBFGHKDG_02166	FMJDCNNL_02235	JBHIHAOM_04540	GLCBNKEP_01266	CAJAFNJC_04938	FOEKPIDA_02794	CBKOPPDB_02894	LEDPFGMH_01199	DFFHLOPD_00106	BLGEIMGM_03787	HHOGBHLJ_04448	ODJHOHEI_01032	LLMIJOBH_01266
rpsH	30S ribosomal protein S8	25	398	398	398	KCKDMHHK_00478	GJMCAGGH_00760	APEHGCDP_02820	MBGFHPAC_02820	NPJJLEJH_02816	JDNMFAPF_00760	BAMAJENH_04386	NHCOHFKN_03925	JPILNMPC_00797	POEBGNJG_03363	LCOCHBAG_03799	PCGECEOF_03797	IBFGHKDG_02094	FMJDCNNL_03796	JBHIHAOM_04457	GLCBNKEP_01364	CAJAFNJC_00014	FOEKPIDA_02706	CBKOPPDB_02820	LEDPFGMH_01337	DFFHLOPD_05837	BLGEIMGM_05293	HHOGBHLJ_04360	ODJHOHEI_01132	LLMIJOBH_01369
clpX	ATP-dependent Clp protease ATP-binding subunit ClpX	25	1274	1286	1280	KCKDMHHK_01074	GJMCAGGH_02525	APEHGCDP_02122	MBGFHPAC_02124	NPJJLEJH_02123	JDNMFAPF_02591	BAMAJENH_01738	NHCOHFKN_01788	JPILNMPC_03206	POEBGNJG_01496	LCOCHBAG_01563	PCGECEOF_01346	IBFGHKDG_01499	FMJDCNNL_00343	JBHIHAOM_02029	GLCBNKEP_03345	CAJAFNJC_02162	FOEKPIDA_02143	CBKOPPDB_02122	LEDPFGMH_03616	DFFHLOPD_03391	BLGEIMGM_06451	HHOGBHLJ_03866	ODJHOHEI_03785	LLMIJOBH_04109
rpsA	30S ribosomal protein S1	25	1433	1469	1441	KCKDMHHK_01458	GJMCAGGH_01693	APEHGCDP_01619	MBGFHPAC_01620	NPJJLEJH_01618	JDNMFAPF_01720	BAMAJENH_03006	NHCOHFKN_02330	JPILNMPC_02047	POEBGNJG_02404	LCOCHBAG_02038	PCGECEOF_01917	IBFGHKDG_00804	FMJDCNNL_05071	JBHIHAOM_02910	GLCBNKEP_02536	CAJAFNJC_05031	FOEKPIDA_01989	CBKOPPDB_01616	LEDPFGMH_02754	DFFHLOPD_04298	BLGEIMGM_02573	HHOGBHLJ_03009	ODJHOHEI_02728	LLMIJOBH_03426
dop	Pup deamidase/depupylase	25	1496	1664	1516	KCKDMHHK_01980	GJMCAGGH_02179	APEHGCDP_01174	MBGFHPAC_01173	NPJJLEJH_01173	JDNMFAPF_02228	BAMAJENH_02297	NHCOHFKN_02210	JPILNMPC_02633	POEBGNJG_01870	LCOCHBAG_02016	PCGECEOF_01892	IBFGHKDG_01181	FMJDCNNL_00701	JBHIHAOM_02400	GLCBNKEP_02996	CAJAFNJC_05849	FOEKPIDA_01885	CBKOPPDB_01169	LEDPFGMH_02722	DFFHLOPD_03761	BLGEIMGM_02637	HHOGBHLJ_02827	ODJHOHEI_03329	LLMIJOBH_03525
rpsM	30S ribosomal protein S13	25	374	374	374	KCKDMHHK_00488	GJMCAGGH_03632	APEHGCDP_02792	MBGFHPAC_02792	NPJJLEJH_02788	JDNMFAPF_03647	BAMAJENH_04333	NHCOHFKN_03899	JPILNMPC_00823	POEBGNJG_00490	LCOCHBAG_03773	PCGECEOF_03763	IBFGHKDG_02067	FMJDCNNL_05770	JBHIHAOM_04397	GLCBNKEP_01424	CAJAFNJC_00069	FOEKPIDA_02876	CBKOPPDB_02793	LEDPFGMH_01375	DFFHLOPD_05793	BLGEIMGM_05242	HHOGBHLJ_04321	ODJHOHEI_01177	LLMIJOBH_01467
rpsG	30S ribosomal protein S7	25	470	470	470	KCKDMHHK_00445	GJMCAGGH_00724	APEHGCDP_02867	MBGFHPAC_02867	NPJJLEJH_02863	JDNMFAPF_00725	BAMAJENH_04475	NHCOHFKN_03977	JPILNMPC_00728	POEBGNJG_03433	LCOCHBAG_03844	PCGECEOF_03852	IBFGHKDG_02143	FMJDCNNL_02275	JBHIHAOM_04502	GLCBNKEP_01295	CAJAFNJC_04969	FOEKPIDA_02751	CBKOPPDB_02867	LEDPFGMH_01273	DFFHLOPD_00033	BLGEIMGM_03840	HHOGBHLJ_04406	ODJHOHEI_01074	LLMIJOBH_01311
rpmG1	50S ribosomal protein L33 2	25	164	167	166	KCKDMHHK_00391	GJMCAGGH_00673	APEHGCDP_02902	MBGFHPAC_02901	NPJJLEJH_02898	JDNMFAPF_00674	BAMAJENH_04514	NHCOHFKN_04029	JPILNMPC_00664	POEBGNJG_03462	LCOCHBAG_03877	PCGECEOF_03892	IBFGHKDG_02173	FMJDCNNL_02228	JBHIHAOM_04547	GLCBNKEP_01259	CAJAFNJC_04930	FOEKPIDA_02801	CBKOPPDB_02901	LEDPFGMH_01192	DFFHLOPD_00113	BLGEIMGM_03780	HHOGBHLJ_04455	ODJHOHEI_01025	LLMIJOBH_01259
rplN	50S ribosomal protein L14	25	368	371	368	KCKDMHHK_00474	GJMCAGGH_00756	APEHGCDP_02824	MBGFHPAC_02824	NPJJLEJH_02820	JDNMFAPF_00756	BAMAJENH_04390	NHCOHFKN_03935	JPILNMPC_00801	POEBGNJG_03359	LCOCHBAG_03803	PCGECEOF_03801	IBFGHKDG_02098	FMJDCNNL_03800	JBHIHAOM_04461	GLCBNKEP_01360	CAJAFNJC_00011	FOEKPIDA_02710	CBKOPPDB_02824	LEDPFGMH_01333	DFFHLOPD_05841	BLGEIMGM_05297	HHOGBHLJ_04364	ODJHOHEI_01128	LLMIJOBH_01365
glnB	Nitrogen regulatory protein P-II	25	179	338	331	KCKDMHHK_01535	GJMCAGGH_02987	APEHGCDP_00742	MBGFHPAC_00744	NPJJLEJH_00742	JDNMFAPF_03063	BAMAJENH_03680	NHCOHFKN_03291	JPILNMPC_01474	POEBGNJG_01061	LCOCHBAG_03024	PCGECEOF_02964	IBFGHKDG_00256	FMJDCNNL_01459	JBHIHAOM_03538	GLCBNKEP_02013	CAJAFNJC_00914	FOEKPIDA_02367	CBKOPPDB_00738	LEDPFGMH_02098	DFFHLOPD_05014	BLGEIMGM_01042	HHOGBHLJ_01880	ODJHOHEI_02044	LLMIJOBH_02228
group_2162	hypothetical protein	25	230	242	241	KCKDMHHK_01541	GJMCAGGH_02976	APEHGCDP_00751	MBGFHPAC_00752	NPJJLEJH_00750	JDNMFAPF_03052	BAMAJENH_03666	NHCOHFKN_03280	JPILNMPC_01463	POEBGNJG_01085	LCOCHBAG_03015	PCGECEOF_02955	IBFGHKDG_00265	FMJDCNNL_01449	JBHIHAOM_03528	GLCBNKEP_02024	CAJAFNJC_00941	FOEKPIDA_02353	CBKOPPDB_00746	LEDPFGMH_02109	DFFHLOPD_05003	BLGEIMGM_01032	HHOGBHLJ_01892	ODJHOHEI_02054	LLMIJOBH_02237
whiB1	Transcriptional regulator WhiB1	25	254	254	254	KCKDMHHK_03694	GJMCAGGH_03305	APEHGCDP_02567	MBGFHPAC_02569	NPJJLEJH_02569	JDNMFAPF_03389	BAMAJENH_04086	NHCOHFKN_03684	JPILNMPC_01071	POEBGNJG_00757	LCOCHBAG_03450	PCGECEOF_03426	IBFGHKDG_01875	FMJDCNNL_03116	JBHIHAOM_04032	GLCBNKEP_01624	CAJAFNJC_00425	FOEKPIDA_01140	CBKOPPDB_02572	LEDPFGMH_01681	DFFHLOPD_05463	BLGEIMGM_01639	HHOGBHLJ_01454	ODJHOHEI_01505	LLMIJOBH_01826
nrdH	Glutaredoxin-like protein NrdH	25	233	257	245	KCKDMHHK_03581	GJMCAGGH_03129	APEHGCDP_02279	MBGFHPAC_02281	NPJJLEJH_02280	JDNMFAPF_03206	BAMAJENH_03816	NHCOHFKN_03469	JPILNMPC_01360	POEBGNJG_00928	LCOCHBAG_03139	PCGECEOF_03108	IBFGHKDG_01630	FMJDCNNL_01597	JBHIHAOM_03661	GLCBNKEP_01889	CAJAFNJC_00729	FOEKPIDA_02531	CBKOPPDB_02279	LEDPFGMH_01950	DFFHLOPD_05168	BLGEIMGM_04012	HHOGBHLJ_01723	ODJHOHEI_01919	LLMIJOBH_02088
ispG	4-hydroxy-3-methylbut-2-en-1-yl diphosphate synthase (flavodoxin)	25	1148	1214	1170	KCKDMHHK_01566	GJMCAGGH_02935	APEHGCDP_00785	MBGFHPAC_00786	NPJJLEJH_00784	JDNMFAPF_03011	BAMAJENH_03620	NHCOHFKN_03222	JPILNMPC_01515	POEBGNJG_01114	LCOCHBAG_02977	PCGECEOF_02908	IBFGHKDG_00299	FMJDCNNL_01358	JBHIHAOM_03433	GLCBNKEP_02081	CAJAFNJC_00996	FOEKPIDA_02301	CBKOPPDB_00780	LEDPFGMH_02208	DFFHLOPD_04888	BLGEIMGM_02454	HHOGBHLJ_03626	ODJHOHEI_02163	LLMIJOBH_02313
mtrA	DNA-binding response regulator MtrA	25	629	734	681	KCKDMHHK_03712	GJMCAGGH_03333	APEHGCDP_02592	MBGFHPAC_02594	NPJJLEJH_02594	JDNMFAPF_03418	BAMAJENH_04125	NHCOHFKN_03710	JPILNMPC_00929	POEBGNJG_00711	LCOCHBAG_03475	PCGECEOF_03450	IBFGHKDG_01901	FMJDCNNL_03152	JBHIHAOM_04061	GLCBNKEP_01594	CAJAFNJC_00359	FOEKPIDA_01090	CBKOPPDB_02597	LEDPFGMH_01651	DFFHLOPD_05502	BLGEIMGM_01682	HHOGBHLJ_01411	ODJHOHEI_01477	LLMIJOBH_01794
groS	10 kDa chaperonin	25	299	428	310	KCKDMHHK_03944	GJMCAGGH_03594	APEHGCDP_02717	MBGFHPAC_02717	NPJJLEJH_02713	JDNMFAPF_03601	BAMAJENH_04298	NHCOHFKN_03858	JPILNMPC_00859	POEBGNJG_00517	LCOCHBAG_03678	PCGECEOF_03668	IBFGHKDG_02020	FMJDCNNL_01845	JBHIHAOM_04349	GLCBNKEP_01465	CAJAFNJC_00106	FOEKPIDA_00489	CBKOPPDB_02718	LEDPFGMH_01436	DFFHLOPD_05742	BLGEIMGM_05185	HHOGBHLJ_04280	ODJHOHEI_01228	LLMIJOBH_01530
pdxS	Pyridoxal 5'-phosphate synthase subunit PdxS	25	899	953	916	KCKDMHHK_01779	GJMCAGGH_02684	APEHGCDP_01873	MBGFHPAC_01874	NPJJLEJH_01873	JDNMFAPF_02747	BAMAJENH_03359	NHCOHFKN_02946	JPILNMPC_01746	POEBGNJG_01367	LCOCHBAG_02776	PCGECEOF_02703	IBFGHKDG_00518	FMJDCNNL_01065	JBHIHAOM_03182	GLCBNKEP_02292	CAJAFNJC_01306	FOEKPIDA_00606	CBKOPPDB_01872	LEDPFGMH_03037	DFFHLOPD_04639	BLGEIMGM_04209	HHOGBHLJ_03354	ODJHOHEI_02433	LLMIJOBH_02621
crp_2	CRP-like cAMP-activated global transcriptional regulator	25	674	674	674	KCKDMHHK_00260	GJMCAGGH_03839	APEHGCDP_03729	MBGFHPAC_03728	NPJJLEJH_03726	JDNMFAPF_03859	BAMAJENH_00561	NHCOHFKN_00484	JPILNMPC_04299	POEBGNJG_00270	LCOCHBAG_00318	PCGECEOF_05510	IBFGHKDG_03123	FMJDCNNL_04122	JBHIHAOM_04804	GLCBNKEP_00191	CAJAFNJC_03874	FOEKPIDA_03397	CBKOPPDB_03728	LEDPFGMH_00393	DFFHLOPD_01901	BLGEIMGM_06022	HHOGBHLJ_00292	ODJHOHEI_05252	LLMIJOBH_05547
group_2512	putative protein	25	305	323	305	KCKDMHHK_01548	GJMCAGGH_02969	APEHGCDP_00758	MBGFHPAC_00759	NPJJLEJH_00757	JDNMFAPF_03045	BAMAJENH_03659	NHCOHFKN_03273	JPILNMPC_01456	POEBGNJG_01078	LCOCHBAG_03008	PCGECEOF_02948	IBFGHKDG_00272	FMJDCNNL_01442	JBHIHAOM_03521	GLCBNKEP_02031	CAJAFNJC_00948	FOEKPIDA_02345	CBKOPPDB_00753	LEDPFGMH_02116	DFFHLOPD_04996	BLGEIMGM_01025	HHOGBHLJ_01899	ODJHOHEI_02061	LLMIJOBH_02244
thrC	Threonine synthase	25	719	1100	1056	KCKDMHHK_03210	GJMCAGGH_01374	APEHGCDP_00600	MBGFHPAC_00599	NPJJLEJH_00599	JDNMFAPF_01370	BAMAJENH_01500	NHCOHFKN_01516	JPILNMPC_03273	POEBGNJG_02773	LCOCHBAG_01279	PCGECEOF_01022	IBFGHKDG_03992	FMJDCNNL_05614	JBHIHAOM_01734	GLCBNKEP_03641	CAJAFNJC_01959	FOEKPIDA_01590	CBKOPPDB_00598	LEDPFGMH_03932	DFFHLOPD_03057	BLGEIMGM_00902	HHOGBHLJ_04075	ODJHOHEI_04107	LLMIJOBH_04432
rpsS	30S ribosomal protein S19	25	281	281	281	KCKDMHHK_00468	GJMCAGGH_00747	APEHGCDP_02846	MBGFHPAC_02846	NPJJLEJH_02842	JDNMFAPF_00747	BAMAJENH_04450	NHCOHFKN_03944	JPILNMPC_00750	POEBGNJG_03350	LCOCHBAG_03810	PCGECEOF_03815	IBFGHKDG_02118	FMJDCNNL_03820	JBHIHAOM_04469	GLCBNKEP_01333	CAJAFNJC_04997	FOEKPIDA_02727	CBKOPPDB_02846	LEDPFGMH_01308	DFFHLOPD_05855	BLGEIMGM_05321	HHOGBHLJ_04375	ODJHOHEI_01105	LLMIJOBH_01342
cspA	putative cold shock protein A	25	203	230	204	KCKDMHHK_02585	GJMCAGGH_03811	APEHGCDP_03750	MBGFHPAC_03749	NPJJLEJH_03747	JDNMFAPF_03832	BAMAJENH_00588	NHCOHFKN_00517	JPILNMPC_04240	POEBGNJG_00292	LCOCHBAG_00341	PCGECEOF_00020	IBFGHKDG_03144	FMJDCNNL_02938	JBHIHAOM_04782	GLCBNKEP_00170	CAJAFNJC_03909	FOEKPIDA_00256	CBKOPPDB_03749	LEDPFGMH_00414	DFFHLOPD_01922	BLGEIMGM_00038	HHOGBHLJ_00317	ODJHOHEI_05230	LLMIJOBH_05512
group_2783	hypothetical protein	25	167	251	170	KCKDMHHK_03283	GJMCAGGH_01289	APEHGCDP_00500	MBGFHPAC_00500	NPJJLEJH_00500	JDNMFAPF_01284	BAMAJENH_01399	NHCOHFKN_01437	JPILNMPC_03464	POEBGNJG_02550	LCOCHBAG_01158	PCGECEOF_00899	IBFGHKDG_03874	FMJDCNNL_05881	JBHIHAOM_01624	GLCBNKEP_03723	CAJAFNJC_01838	FOEKPIDA_01486	CBKOPPDB_00499	LEDPFGMH_04045	DFFHLOPD_02927	BLGEIMGM_00779	HHOGBHLJ_04205	ODJHOHEI_04227	LLMIJOBH_04599
carD	RNA polymerase-binding transcription factor CarD	25	485	488	487	KCKDMHHK_00347	GJMCAGGH_03755	APEHGCDP_03819	MBGFHPAC_03818	NPJJLEJH_03817	JDNMFAPF_03770	BAMAJENH_00641	NHCOHFKN_00596	JPILNMPC_04199	POEBGNJG_00351	LCOCHBAG_00401	PCGECEOF_00077	IBFGHKDG_03229	FMJDCNNL_02849	JBHIHAOM_04727	GLCBNKEP_00088	CAJAFNJC_03980	FOEKPIDA_00415	CBKOPPDB_03820	LEDPFGMH_00467	DFFHLOPD_01985	BLGEIMGM_00577	HHOGBHLJ_00377	ODJHOHEI_05179	LLMIJOBH_05454
rpsL	30S ribosomal protein S12	25	374	374	374	KCKDMHHK_00444	GJMCAGGH_00723	APEHGCDP_02868	MBGFHPAC_02868	NPJJLEJH_02864	JDNMFAPF_00724	BAMAJENH_04476	NHCOHFKN_03978	JPILNMPC_00729	POEBGNJG_03432	LCOCHBAG_03845	PCGECEOF_03853	IBFGHKDG_02144	FMJDCNNL_02274	JBHIHAOM_04503	GLCBNKEP_01294	CAJAFNJC_04968	FOEKPIDA_02752	CBKOPPDB_02868	LEDPFGMH_01272	DFFHLOPD_00034	BLGEIMGM_03839	HHOGBHLJ_04407	ODJHOHEI_01073	LLMIJOBH_01310
gyrB	DNA gyrase subunit B	25	2021	2144	2050	KCKDMHHK_00005	GJMCAGGH_00005	APEHGCDP_03451	MBGFHPAC_03453	NPJJLEJH_03448	JDNMFAPF_00005	BAMAJENH_00005	NHCOHFKN_00006	JPILNMPC_04663	POEBGNJG_04108	LCOCHBAG_00006	PCGECEOF_05192	IBFGHKDG_02734	FMJDCNNL_03551	JBHIHAOM_00006	GLCBNKEP_00532	CAJAFNJC_04553	FOEKPIDA_00005	CBKOPPDB_03453	LEDPFGMH_00006	DFFHLOPD_01380	BLGEIMGM_03561	HHOGBHLJ_00005	ODJHOHEI_00006	LLMIJOBH_00006
nusG	Transcription termination/antitermination protein NusG	25	443	842	753	KCKDMHHK_00397	GJMCAGGH_00679	APEHGCDP_02896	MBGFHPAC_02895	NPJJLEJH_02892	JDNMFAPF_00680	BAMAJENH_04508	NHCOHFKN_04023	JPILNMPC_00658	POEBGNJG_03468	LCOCHBAG_03871	PCGECEOF_03886	IBFGHKDG_02167	FMJDCNNL_02234	JBHIHAOM_04541	GLCBNKEP_01265	CAJAFNJC_04936	FOEKPIDA_02795	CBKOPPDB_02895	LEDPFGMH_01198	DFFHLOPD_00107	BLGEIMGM_03786	HHOGBHLJ_04449	ODJHOHEI_01031	LLMIJOBH_01265
rpsE	30S ribosomal protein S5	25	644	713	673	KCKDMHHK_00481	GJMCAGGH_00763	APEHGCDP_02817	MBGFHPAC_02817	NPJJLEJH_02813	JDNMFAPF_00763	BAMAJENH_04383	NHCOHFKN_03922	JPILNMPC_00794	POEBGNJG_03366	LCOCHBAG_03796	PCGECEOF_03794	IBFGHKDG_02091	FMJDCNNL_03793	JBHIHAOM_04454	GLCBNKEP_01367	CAJAFNJC_00017	FOEKPIDA_02703	CBKOPPDB_02817	LEDPFGMH_01340	DFFHLOPD_05834	BLGEIMGM_05290	HHOGBHLJ_04357	ODJHOHEI_01135	LLMIJOBH_01372
purF	Amidophosphoribosyltransferase	25	1514	1733	1560	KCKDMHHK_00691	GJMCAGGH_00854	APEHGCDP_00041	MBGFHPAC_00041	NPJJLEJH_00042	JDNMFAPF_00855	BAMAJENH_00817	NHCOHFKN_00742	JPILNMPC_03791	POEBGNJG_03274	LCOCHBAG_00652	PCGECEOF_00301	IBFGHKDG_03499	FMJDCNNL_04883	JBHIHAOM_01021	GLCBNKEP_04119	CAJAFNJC_05360	FOEKPIDA_03248	CBKOPPDB_00040	LEDPFGMH_00698	DFFHLOPD_02230	BLGEIMGM_05483	HHOGBHLJ_00604	ODJHOHEI_04949	LLMIJOBH_05224
gltA2	Citrate synthase 1	25	1277	1517	1318	KCKDMHHK_00840	GJMCAGGH_00949	APEHGCDP_00227	MBGFHPAC_00227	NPJJLEJH_00228	JDNMFAPF_00948	BAMAJENH_01053	NHCOHFKN_01003	JPILNMPC_04017	POEBGNJG_03153	LCOCHBAG_00760	PCGECEOF_00412	IBFGHKDG_03589	FMJDCNNL_05018	JBHIHAOM_01114	GLCBNKEP_04038	CAJAFNJC_02978	FOEKPIDA_03125	CBKOPPDB_00227	LEDPFGMH_00811	DFFHLOPD_02357	BLGEIMGM_05361	HHOGBHLJ_00843	ODJHOHEI_04777	LLMIJOBH_05127
yehL	hypothetical protein	25	464	905	853	KCKDMHHK_01118	GJMCAGGH_02497	APEHGCDP_02070	MBGFHPAC_02071	NPJJLEJH_02070	JDNMFAPF_02561	BAMAJENH_01763	NHCOHFKN_01822	JPILNMPC_03134	POEBGNJG_01541	LCOCHBAG_01610	PCGECEOF_01414	IBFGHKDG_01476	FMJDCNNL_00162	JBHIHAOM_02083	GLCBNKEP_03318	CAJAFNJC_02205	FOEKPIDA_02112	CBKOPPDB_02070	LEDPFGMH_03574	DFFHLOPD_03426	BLGEIMGM_03117	HHOGBHLJ_03826	ODJHOHEI_03718	LLMIJOBH_04006
lipA	Lipoyl synthase	25	923	1067	957	KCKDMHHK_01240	GJMCAGGH_02290	APEHGCDP_01000	MBGFHPAC_01001	NPJJLEJH_01002	JDNMFAPF_02341	BAMAJENH_02174	NHCOHFKN_02043	JPILNMPC_02745	POEBGNJG_01767	LCOCHBAG_01906	PCGECEOF_01755	IBFGHKDG_01293	FMJDCNNL_04725	JBHIHAOM_02271	GLCBNKEP_03157	CAJAFNJC_02632	FOEKPIDA_01227	CBKOPPDB_00994	LEDPFGMH_03349	DFFHLOPD_03628	BLGEIMGM_06228	HHOGBHLJ_02138	ODJHOHEI_03488	LLMIJOBH_03657
priA_1	Phosphoribosyl isomerase A	25	674	794	738	KCKDMHHK_01418	GJMCAGGH_01665	APEHGCDP_01666	MBGFHPAC_01668	NPJJLEJH_01665	JDNMFAPF_01692	BAMAJENH_03036	NHCOHFKN_02728	JPILNMPC_02076	POEBGNJG_02446	LCOCHBAG_02529	PCGECEOF_02447	IBFGHKDG_00716	FMJDCNNL_06110	JBHIHAOM_02958	GLCBNKEP_02492	CAJAFNJC_05062	FOEKPIDA_01788	CBKOPPDB_01664	LEDPFGMH_02807	DFFHLOPD_04354	BLGEIMGM_04809	HHOGBHLJ_03047	ODJHOHEI_02676	LLMIJOBH_02868
pnp	Polyribonucleotide nucleotidyltransferase	25	2216	2474	2277	KCKDMHHK_01611	GJMCAGGH_02847	APEHGCDP_02016	MBGFHPAC_02017	NPJJLEJH_02016	JDNMFAPF_02923	BAMAJENH_03551	NHCOHFKN_03158	JPILNMPC_01579	POEBGNJG_01191	LCOCHBAG_02924	PCGECEOF_02854	IBFGHKDG_00365	FMJDCNNL_00890	JBHIHAOM_03377	GLCBNKEP_02146	CAJAFNJC_01083	FOEKPIDA_01222	CBKOPPDB_02015	LEDPFGMH_03179	DFFHLOPD_04798	BLGEIMGM_00084	HHOGBHLJ_03533	ODJHOHEI_02221	LLMIJOBH_02400
carB_1	Carbamoyl-phosphate synthase large chain	25	2723	3365	3321	KCKDMHHK_01827	GJMCAGGH_01469	APEHGCDP_01808	MBGFHPAC_01811	NPJJLEJH_01808	JDNMFAPF_01466	BAMAJENH_03276	NHCOHFKN_02881	JPILNMPC_01831	POEBGNJG_02668	LCOCHBAG_02678	PCGECEOF_02590	IBFGHKDG_00585	FMJDCNNL_01170	JBHIHAOM_03093	GLCBNKEP_02359	CAJAFNJC_01412	FOEKPIDA_00722	CBKOPPDB_01809	LEDPFGMH_02939	DFFHLOPD_04498	BLGEIMGM_04319	HHOGBHLJ_03260	ODJHOHEI_02542	LLMIJOBH_02722
group_3718	hypothetical protein	25	314	350	318	KCKDMHHK_01829	GJMCAGGH_01473	APEHGCDP_01806	MBGFHPAC_01809	NPJJLEJH_01806	JDNMFAPF_01470	BAMAJENH_03272	NHCOHFKN_02878	JPILNMPC_01847	POEBGNJG_02662	LCOCHBAG_02676	PCGECEOF_02587	IBFGHKDG_00588	FMJDCNNL_01174	JBHIHAOM_03091	GLCBNKEP_02362	CAJAFNJC_01416	FOEKPIDA_00728	CBKOPPDB_01807	LEDPFGMH_02937	DFFHLOPD_04496	BLGEIMGM_04321	HHOGBHLJ_03258	ODJHOHEI_02544	LLMIJOBH_02724
bcp	Putative peroxiredoxin	25	464	581	479	KCKDMHHK_03537	GJMCAGGH_02594	APEHGCDP_00679	MBGFHPAC_00681	NPJJLEJH_00679	JDNMFAPF_02659	BAMAJENH_01649	NHCOHFKN_01600	JPILNMPC_03149	POEBGNJG_01452	LCOCHBAG_01471	PCGECEOF_01263	IBFGHKDG_00196	FMJDCNNL_00464	JBHIHAOM_01964	GLCBNKEP_03434	CAJAFNJC_02096	FOEKPIDA_00559	CBKOPPDB_00676	LEDPFGMH_03682	DFFHLOPD_03329	BLGEIMGM_06529	HHOGBHLJ_03950	ODJHOHEI_03863	LLMIJOBH_04199
folD	Bifunctional protein FolD protein	25	833	1043	866	KCKDMHHK_03896	GJMCAGGH_03531	APEHGCDP_02682	MBGFHPAC_02682	NPJJLEJH_02679	JDNMFAPF_03533	BAMAJENH_04247	NHCOHFKN_03819	JPILNMPC_00915	POEBGNJG_00561	LCOCHBAG_03637	PCGECEOF_03618	IBFGHKDG_01978	FMJDCNNL_02690	JBHIHAOM_04302	GLCBNKEP_01507	CAJAFNJC_00177	FOEKPIDA_00932	CBKOPPDB_02683	LEDPFGMH_01486	DFFHLOPD_05688	BLGEIMGM_06116	HHOGBHLJ_01268	ODJHOHEI_01279	LLMIJOBH_01588
dnaB	hypothetical protein	25	1346	3083	1996	KCKDMHHK_04421	GJMCAGGH_00064	APEHGCDP_03407	MBGFHPAC_03409	NPJJLEJH_03404	JDNMFAPF_00065	BAMAJENH_00077	NHCOHFKN_05024	JPILNMPC_04526	POEBGNJG_04085	LCOCHBAG_05158	PCGECEOF_05140	IBFGHKDG_02690	FMJDCNNL_04506	JBHIHAOM_05301	GLCBNKEP_00576	CAJAFNJC_04320	FOEKPIDA_03975	CBKOPPDB_03410	LEDPFGMH_05169	DFFHLOPD_01326	BLGEIMGM_03510	HHOGBHLJ_00081	ODJHOHEI_05885	LLMIJOBH_06170
mutT4	Putative mutator protein MutT4	25	431	914	654	KCKDMHHK_04462	GJMCAGGH_04084	APEHGCDP_03431	MBGFHPAC_03433	NPJJLEJH_03428	JDNMFAPF_04113	BAMAJENH_05214	NHCOHFKN_05064	JPILNMPC_00022	POEBGNJG_00002	LCOCHBAG_05190	PCGECEOF_05172	IBFGHKDG_02714	FMJDCNNL_04542	JBHIHAOM_05335	GLCBNKEP_00551	CAJAFNJC_04577	FOEKPIDA_03998	CBKOPPDB_03434	LEDPFGMH_05200	DFFHLOPD_01358	BLGEIMGM_03538	HHOGBHLJ_05505	ODJHOHEI_05916	LLMIJOBH_06202
gyrA	DNA gyrase subunit A	25	2498	3812	2788	KCKDMHHK_00006	GJMCAGGH_00006	APEHGCDP_03452	MBGFHPAC_03454	NPJJLEJH_03449	JDNMFAPF_00006	BAMAJENH_00006	NHCOHFKN_00019	JPILNMPC_04664	POEBGNJG_04109	LCOCHBAG_00007	PCGECEOF_05196	IBFGHKDG_02735	FMJDCNNL_03552	JBHIHAOM_00007	GLCBNKEP_00531	CAJAFNJC_04551	FOEKPIDA_00006	CBKOPPDB_03454	LEDPFGMH_00007	DFFHLOPD_01381	BLGEIMGM_03562	HHOGBHLJ_00006	ODJHOHEI_00007	LLMIJOBH_00007
ilvD	Dihydroxy-acid dehydratase	25	1679	1760	1712	KCKDMHHK_00056	GJMCAGGH_00204	APEHGCDP_03251	MBGFHPAC_03253	NPJJLEJH_03248	JDNMFAPF_00205	BAMAJENH_04981	NHCOHFKN_04701	JPILNMPC_00224	POEBGNJG_03900	LCOCHBAG_04465	PCGECEOF_04516	IBFGHKDG_02513	FMJDCNNL_05262	JBHIHAOM_00275	GLCBNKEP_00772	CAJAFNJC_05732	FOEKPIDA_03849	CBKOPPDB_03251	LEDPFGMH_04926	DFFHLOPD_00926	BLGEIMGM_00228	HHOGBHLJ_05030	ODJHOHEI_00168	LLMIJOBH_00182
glf	UDP-galactopyranose mutase	25	1190	1247	1215	KCKDMHHK_00098	GJMCAGGH_03983	APEHGCDP_03531	MBGFHPAC_03533	NPJJLEJH_03528	JDNMFAPF_04005	BAMAJENH_00372	NHCOHFKN_00171	JPILNMPC_04323	POEBGNJG_00124	LCOCHBAG_00131	PCGECEOF_05295	IBFGHKDG_02819	FMJDCNNL_04277	JBHIHAOM_05034	GLCBNKEP_00450	CAJAFNJC_04677	FOEKPIDA_00118	CBKOPPDB_03533	LEDPFGMH_00196	DFFHLOPD_01597	BLGEIMGM_01506	HHOGBHLJ_05432	ODJHOHEI_05511	LLMIJOBH_05771
ask	Aspartokinase	25	1229	1322	1266	KCKDMHHK_00229	GJMCAGGH_03876	APEHGCDP_03677	MBGFHPAC_03679	NPJJLEJH_03674	JDNMFAPF_03896	BAMAJENH_00510	NHCOHFKN_00373	JPILNMPC_04462	POEBGNJG_00246	LCOCHBAG_00264	PCGECEOF_05462	IBFGHKDG_02996	FMJDCNNL_04206	JBHIHAOM_04881	GLCBNKEP_00292	CAJAFNJC_03768	FOEKPIDA_03429	CBKOPPDB_03679	LEDPFGMH_00338	DFFHLOPD_01838	BLGEIMGM_05955	HHOGBHLJ_00227	ODJHOHEI_05328	LLMIJOBH_05619
whiB4	Transcriptional regulator WhiB4	25	182	437	302	KCKDMHHK_00248	GJMCAGGH_03845	APEHGCDP_03723	MBGFHPAC_03722	NPJJLEJH_03720	JDNMFAPF_03865	BAMAJENH_00555	NHCOHFKN_00477	JPILNMPC_04293	POEBGNJG_00248	LCOCHBAG_00312	PCGECEOF_05502	IBFGHKDG_03117	FMJDCNNL_04128	JBHIHAOM_04815	GLCBNKEP_00197	CAJAFNJC_03868	FOEKPIDA_03402	CBKOPPDB_03722	LEDPFGMH_00387	DFFHLOPD_01895	BLGEIMGM_06012	HHOGBHLJ_00286	ODJHOHEI_05258	LLMIJOBH_05553
nth	Endonuclease III	25	680	950	785	KCKDMHHK_00262	GJMCAGGH_03837	APEHGCDP_03731	MBGFHPAC_03730	NPJJLEJH_03728	JDNMFAPF_03857	BAMAJENH_00563	NHCOHFKN_00486	JPILNMPC_04301	POEBGNJG_00268	LCOCHBAG_00320	PCGECEOF_05512	IBFGHKDG_03125	FMJDCNNL_04121	JBHIHAOM_04802	GLCBNKEP_00189	CAJAFNJC_03876	FOEKPIDA_03396	CBKOPPDB_03730	LEDPFGMH_00395	DFFHLOPD_01903	BLGEIMGM_06024	HHOGBHLJ_00294	ODJHOHEI_05250	LLMIJOBH_05545
rplA	50S ribosomal protein L1	25	707	719	707	KCKDMHHK_00399	GJMCAGGH_00681	APEHGCDP_02894	MBGFHPAC_02893	NPJJLEJH_02890	JDNMFAPF_00682	BAMAJENH_04506	NHCOHFKN_04021	JPILNMPC_00656	POEBGNJG_03470	LCOCHBAG_03869	PCGECEOF_03884	IBFGHKDG_02165	FMJDCNNL_02236	JBHIHAOM_04539	GLCBNKEP_01267	CAJAFNJC_04939	FOEKPIDA_02793	CBKOPPDB_02893	LEDPFGMH_01200	DFFHLOPD_00105	BLGEIMGM_03788	HHOGBHLJ_04447	ODJHOHEI_01033	LLMIJOBH_01267
rplJ	50S ribosomal protein L10	25	527	632	568	KCKDMHHK_00403	GJMCAGGH_00691	APEHGCDP_02885	MBGFHPAC_02885	NPJJLEJH_02881	JDNMFAPF_00692	BAMAJENH_04492	NHCOHFKN_04006	JPILNMPC_00744	POEBGNJG_03400	LCOCHBAG_03859	PCGECEOF_03870	IBFGHKDG_02159	FMJDCNNL_02256	JBHIHAOM_04525	GLCBNKEP_01276	CAJAFNJC_04952	FOEKPIDA_02779	CBKOPPDB_02885	LEDPFGMH_01245	DFFHLOPD_00060	BLGEIMGM_03805	HHOGBHLJ_04429	ODJHOHEI_01051	LLMIJOBH_01283
fusA	Elongation factor G	25	2102	2117	2104	KCKDMHHK_00446	GJMCAGGH_00725	APEHGCDP_02866	MBGFHPAC_02866	NPJJLEJH_02862	JDNMFAPF_00726	BAMAJENH_04474	NHCOHFKN_03976	JPILNMPC_00727	POEBGNJG_03434	LCOCHBAG_03843	PCGECEOF_03851	IBFGHKDG_02142	FMJDCNNL_02276	JBHIHAOM_04501	GLCBNKEP_01296	CAJAFNJC_04970	FOEKPIDA_02750	CBKOPPDB_02866	LEDPFGMH_01274	DFFHLOPD_00032	BLGEIMGM_03841	HHOGBHLJ_04405	ODJHOHEI_01075	LLMIJOBH_01312
rplX	50S ribosomal protein L24	25	317	323	318	KCKDMHHK_00475	GJMCAGGH_00757	APEHGCDP_02823	MBGFHPAC_02823	NPJJLEJH_02819	JDNMFAPF_00757	BAMAJENH_04389	NHCOHFKN_03934	JPILNMPC_00800	POEBGNJG_03360	LCOCHBAG_03802	PCGECEOF_03800	IBFGHKDG_02097	FMJDCNNL_03799	JBHIHAOM_04460	GLCBNKEP_01361	CAJAFNJC_00012	FOEKPIDA_02709	CBKOPPDB_02823	LEDPFGMH_01334	DFFHLOPD_05840	BLGEIMGM_05296	HHOGBHLJ_04363	ODJHOHEI_01129	LLMIJOBH_01366
rplO	50S ribosomal protein L15	25	440	449	442	KCKDMHHK_00483	GJMCAGGH_00765	APEHGCDP_02815	MBGFHPAC_02815	NPJJLEJH_02811	JDNMFAPF_00765	BAMAJENH_04381	NHCOHFKN_03920	JPILNMPC_00792	POEBGNJG_03368	LCOCHBAG_03794	PCGECEOF_03792	IBFGHKDG_02089	FMJDCNNL_03791	JBHIHAOM_04452	GLCBNKEP_01369	CAJAFNJC_00019	FOEKPIDA_02701	CBKOPPDB_02815	LEDPFGMH_01342	DFFHLOPD_05832	BLGEIMGM_05288	HHOGBHLJ_04355	ODJHOHEI_01137	LLMIJOBH_01374
rplQ	hypothetical protein	25	509	647	565	KCKDMHHK_00492	GJMCAGGH_03628	APEHGCDP_02788	MBGFHPAC_02788	NPJJLEJH_02784	JDNMFAPF_03643	BAMAJENH_04329	NHCOHFKN_03895	JPILNMPC_00819	POEBGNJG_00486	LCOCHBAG_03769	PCGECEOF_03759	IBFGHKDG_02063	FMJDCNNL_05774	JBHIHAOM_04393	GLCBNKEP_01428	CAJAFNJC_00073	FOEKPIDA_02872	CBKOPPDB_02789	LEDPFGMH_01379	DFFHLOPD_05789	BLGEIMGM_05238	HHOGBHLJ_04317	ODJHOHEI_01181	LLMIJOBH_01471
purB	Adenylosuccinate lyase	25	1418	1583	1432	KCKDMHHK_00666	GJMCAGGH_00823	APEHGCDP_00017	MBGFHPAC_00017	NPJJLEJH_00017	JDNMFAPF_00822	BAMAJENH_00779	NHCOHFKN_00718	JPILNMPC_04042	POEBGNJG_03308	LCOCHBAG_00628	PCGECEOF_00273	IBFGHKDG_03482	FMJDCNNL_00304	JBHIHAOM_00999	GLCBNKEP_04151	CAJAFNJC_05296	FOEKPIDA_03280	CBKOPPDB_00016	LEDPFGMH_00671	DFFHLOPD_02199	BLGEIMGM_05528	HHOGBHLJ_00559	ODJHOHEI_04972	LLMIJOBH_05256
purQ	Phosphoribosylformylglycinamidine synthase subunit PurQ	25	608	680	672	KCKDMHHK_00678	GJMCAGGH_00835	APEHGCDP_00031	MBGFHPAC_00031	NPJJLEJH_00032	JDNMFAPF_00835	BAMAJENH_00792	NHCOHFKN_00729	JPILNMPC_04056	POEBGNJG_03257	LCOCHBAG_00643	PCGECEOF_00286	IBFGHKDG_03490	FMJDCNNL_00320	JBHIHAOM_01011	GLCBNKEP_04134	CAJAFNJC_05313	FOEKPIDA_03262	CBKOPPDB_00030	LEDPFGMH_00685	DFFHLOPD_02215	BLGEIMGM_05512	HHOGBHLJ_00586	ODJHOHEI_04959	LLMIJOBH_05239
purL	Phosphoribosylformylglycinamidine synthase subunit PurL	25	1814	2381	2286	KCKDMHHK_00686	GJMCAGGH_00849	APEHGCDP_00038	MBGFHPAC_00038	NPJJLEJH_00039	JDNMFAPF_00850	BAMAJENH_00813	NHCOHFKN_00736	JPILNMPC_04039	POEBGNJG_03269	LCOCHBAG_00647	PCGECEOF_00294	IBFGHKDG_03493	FMJDCNNL_04875	JBHIHAOM_01016	GLCBNKEP_04129	CAJAFNJC_05353	FOEKPIDA_03255	CBKOPPDB_00037	LEDPFGMH_00693	DFFHLOPD_02224	BLGEIMGM_05505	HHOGBHLJ_00597	ODJHOHEI_04954	LLMIJOBH_05229
group_453	hypothetical protein	25	164	215	179	KCKDMHHK_00694	GJMCAGGH_00856	APEHGCDP_00043	MBGFHPAC_00043	NPJJLEJH_00044	JDNMFAPF_00857	BAMAJENH_00819	NHCOHFKN_00759	JPILNMPC_03793	POEBGNJG_03276	LCOCHBAG_00654	PCGECEOF_00308	IBFGHKDG_03501	FMJDCNNL_04885	JBHIHAOM_01024	GLCBNKEP_04117	CAJAFNJC_05363	FOEKPIDA_03246	CBKOPPDB_00042	LEDPFGMH_00704	DFFHLOPD_02234	BLGEIMGM_05480	HHOGBHLJ_00606	ODJHOHEI_04946	LLMIJOBH_05220
group_462	hypothetical protein	25	1628	1682	1650	KCKDMHHK_00809	GJMCAGGH_00912	APEHGCDP_00209	MBGFHPAC_00209	NPJJLEJH_00210	JDNMFAPF_00912	BAMAJENH_01021	NHCOHFKN_00947	JPILNMPC_03987	POEBGNJG_03242	LCOCHBAG_00716	PCGECEOF_00382	IBFGHKDG_03570	FMJDCNNL_04964	JBHIHAOM_01082	GLCBNKEP_04058	CAJAFNJC_03020	FOEKPIDA_03162	CBKOPPDB_00208	LEDPFGMH_00779	DFFHLOPD_02322	BLGEIMGM_05394	HHOGBHLJ_00811	ODJHOHEI_04808	LLMIJOBH_05162
rpiB	Ribose-5-phosphate isomerase B	25	473	491	480	KCKDMHHK_01063	GJMCAGGH_02535	APEHGCDP_02148	MBGFHPAC_02150	NPJJLEJH_02149	JDNMFAPF_02601	BAMAJENH_01728	NHCOHFKN_01777	JPILNMPC_03197	POEBGNJG_01506	LCOCHBAG_01553	PCGECEOF_01328	IBFGHKDG_01510	FMJDCNNL_00357	JBHIHAOM_02016	GLCBNKEP_03361	CAJAFNJC_02152	FOEKPIDA_02155	CBKOPPDB_02148	LEDPFGMH_03626	DFFHLOPD_03379	BLGEIMGM_06463	HHOGBHLJ_03875	ODJHOHEI_03803	LLMIJOBH_04128
clpP2	ATP-dependent Clp protease proteolytic subunit 2	25	635	671	648	KCKDMHHK_01073	GJMCAGGH_02528	APEHGCDP_02123	MBGFHPAC_02125	NPJJLEJH_02124	JDNMFAPF_02594	BAMAJENH_01736	NHCOHFKN_01787	JPILNMPC_03204	POEBGNJG_01499	LCOCHBAG_01562	PCGECEOF_01344	IBFGHKDG_01500	FMJDCNNL_00344	JBHIHAOM_02026	GLCBNKEP_03346	CAJAFNJC_02160	FOEKPIDA_02145	CBKOPPDB_02123	LEDPFGMH_03617	DFFHLOPD_03390	BLGEIMGM_06452	HHOGBHLJ_03868	ODJHOHEI_03788	LLMIJOBH_04112
ndk	Nucleoside diphosphate kinase	25	356	461	413	KCKDMHHK_01103	GJMCAGGH_02515	APEHGCDP_02084	MBGFHPAC_02085	NPJJLEJH_02084	JDNMFAPF_02581	BAMAJENH_01748	NHCOHFKN_01811	JPILNMPC_03145	POEBGNJG_01536	LCOCHBAG_01598	PCGECEOF_01398	IBFGHKDG_01488	FMJDCNNL_00177	JBHIHAOM_02071	GLCBNKEP_03332	CAJAFNJC_02173	FOEKPIDA_02128	CBKOPPDB_02084	LEDPFGMH_03596	DFFHLOPD_03411	BLGEIMGM_06410	HHOGBHLJ_03849	ODJHOHEI_03731	LLMIJOBH_04021
rpmA	50S ribosomal protein L27	25	254	296	262	KCKDMHHK_01106	GJMCAGGH_02511	APEHGCDP_02081	MBGFHPAC_02082	NPJJLEJH_02081	JDNMFAPF_02577	BAMAJENH_01751	NHCOHFKN_01814	JPILNMPC_03116	POEBGNJG_01532	LCOCHBAG_01601	PCGECEOF_01401	IBFGHKDG_01485	FMJDCNNL_00174	JBHIHAOM_02074	GLCBNKEP_03329	CAJAFNJC_02177	FOEKPIDA_02125	CBKOPPDB_02081	LEDPFGMH_03593	DFFHLOPD_03414	BLGEIMGM_06407	HHOGBHLJ_03846	ODJHOHEI_03728	LLMIJOBH_04018
rsfS	Ribosomal silencing factor RsfS	25	362	422	384	KCKDMHHK_01121	GJMCAGGH_02491	APEHGCDP_02067	MBGFHPAC_02068	NPJJLEJH_02067	JDNMFAPF_02554	BAMAJENH_01766	NHCOHFKN_01825	JPILNMPC_03137	POEBGNJG_01544	LCOCHBAG_01613	PCGECEOF_01423	IBFGHKDG_01473	FMJDCNNL_00159	JBHIHAOM_02092	GLCBNKEP_03315	CAJAFNJC_02209	FOEKPIDA_02107	CBKOPPDB_02067	LEDPFGMH_03566	DFFHLOPD_03434	BLGEIMGM_03120	HHOGBHLJ_03821	ODJHOHEI_03710	LLMIJOBH_03998
lepA	Elongation factor 4	25	1739	1970	1880	KCKDMHHK_01134	GJMCAGGH_02476	APEHGCDP_02052	MBGFHPAC_02053	NPJJLEJH_02052	JDNMFAPF_02539	BAMAJENH_01795	NHCOHFKN_01843	JPILNMPC_02912	POEBGNJG_01550	LCOCHBAG_01628	PCGECEOF_01439	IBFGHKDG_01463	FMJDCNNL_00132	JBHIHAOM_02113	GLCBNKEP_03302	CAJAFNJC_02235	FOEKPIDA_00842	CBKOPPDB_02052	LEDPFGMH_03527	DFFHLOPD_03460	BLGEIMGM_03144	HHOGBHLJ_03796	ODJHOHEI_03654	LLMIJOBH_03954
glyQS	Glycine--tRNA ligase	25	1379	1484	1415	KCKDMHHK_01193	GJMCAGGH_02427	APEHGCDP_00881	MBGFHPAC_00881	NPJJLEJH_00880	JDNMFAPF_02491	BAMAJENH_01971	NHCOHFKN_01904	JPILNMPC_03081	POEBGNJG_01608	LCOCHBAG_01672	PCGECEOF_01512	IBFGHKDG_01426	FMJDCNNL_00074	JBHIHAOM_02159	GLCBNKEP_03258	CAJAFNJC_02294	FOEKPIDA_01174	CBKOPPDB_00875	LEDPFGMH_03457	DFFHLOPD_03514	BLGEIMGM_00287	HHOGBHLJ_03738	ODJHOHEI_03598	LLMIJOBH_03890
aceE	Pyruvate dehydrogenase E1 component	25	2765	2900	2798	KCKDMHHK_01210	GJMCAGGH_02315	APEHGCDP_00942	MBGFHPAC_00942	NPJJLEJH_00942	JDNMFAPF_02367	BAMAJENH_02132	NHCOHFKN_01982	JPILNMPC_02877	POEBGNJG_01737	LCOCHBAG_01858	PCGECEOF_01703	IBFGHKDG_01356	FMJDCNNL_04769	JBHIHAOM_02226	GLCBNKEP_03195	CAJAFNJC_02577	FOEKPIDA_02409	CBKOPPDB_00936	LEDPFGMH_03388	DFFHLOPD_03588	BLGEIMGM_06264	HHOGBHLJ_02087	ODJHOHEI_03532	LLMIJOBH_03820
nadA	Quinolinate synthase A	25	1004	1061	1045	KCKDMHHK_01405	GJMCAGGH_01656	APEHGCDP_01673	MBGFHPAC_01675	NPJJLEJH_01672	JDNMFAPF_01683	BAMAJENH_03044	NHCOHFKN_02736	JPILNMPC_02024	POEBGNJG_02437	LCOCHBAG_02536	PCGECEOF_02458	IBFGHKDG_00709	FMJDCNNL_01322	JBHIHAOM_02968	GLCBNKEP_02485	CAJAFNJC_05073	FOEKPIDA_01740	CBKOPPDB_01671	LEDPFGMH_02817	DFFHLOPD_04365	BLGEIMGM_04819	HHOGBHLJ_03055	ODJHOHEI_02666	LLMIJOBH_02858
hisB	Imidazoleglycerol-phosphate dehydratase	25	608	632	618	KCKDMHHK_01414	GJMCAGGH_01663	APEHGCDP_01668	MBGFHPAC_01670	NPJJLEJH_01667	JDNMFAPF_01690	BAMAJENH_03038	NHCOHFKN_02730	JPILNMPC_02078	POEBGNJG_02444	LCOCHBAG_02531	PCGECEOF_02449	IBFGHKDG_00714	FMJDCNNL_06108	JBHIHAOM_02960	GLCBNKEP_02490	CAJAFNJC_05064	FOEKPIDA_01786	CBKOPPDB_01666	LEDPFGMH_02809	DFFHLOPD_04356	BLGEIMGM_04811	HHOGBHLJ_03049	ODJHOHEI_02674	LLMIJOBH_02866
hisF	Imidazole glycerol phosphate synthase subunit HisF	25	773	803	785	KCKDMHHK_01420	GJMCAGGH_01667	APEHGCDP_01664	MBGFHPAC_01666	NPJJLEJH_01663	JDNMFAPF_01694	BAMAJENH_03034	NHCOHFKN_02726	JPILNMPC_02074	POEBGNJG_02448	LCOCHBAG_02527	PCGECEOF_02445	IBFGHKDG_00718	FMJDCNNL_06112	JBHIHAOM_02956	GLCBNKEP_02494	CAJAFNJC_05060	FOEKPIDA_01791	CBKOPPDB_01662	LEDPFGMH_02805	DFFHLOPD_04352	BLGEIMGM_04807	HHOGBHLJ_03045	ODJHOHEI_02678	LLMIJOBH_02870
trpC	Indole-3-glycerol phosphate synthase	25	815	818	817	KCKDMHHK_01429	GJMCAGGH_01673	APEHGCDP_01654	MBGFHPAC_01655	NPJJLEJH_01653	JDNMFAPF_01700	BAMAJENH_03028	NHCOHFKN_02717	JPILNMPC_02068	POEBGNJG_02415	LCOCHBAG_02521	PCGECEOF_02439	IBFGHKDG_00725	FMJDCNNL_06123	JBHIHAOM_02950	GLCBNKEP_02503	CAJAFNJC_05052	FOEKPIDA_01799	CBKOPPDB_01651	LEDPFGMH_02799	DFFHLOPD_04345	BLGEIMGM_04799	HHOGBHLJ_03030	ODJHOHEI_02684	LLMIJOBH_02876
trpB	Tryptophan synthase beta chain	25	1151	1355	1262	KCKDMHHK_01430	GJMCAGGH_01674	APEHGCDP_01653	MBGFHPAC_01654	NPJJLEJH_01652	JDNMFAPF_01701	BAMAJENH_03027	NHCOHFKN_02716	JPILNMPC_02067	POEBGNJG_02416	LCOCHBAG_02520	PCGECEOF_02438	IBFGHKDG_00726	FMJDCNNL_06124	JBHIHAOM_02949	GLCBNKEP_02504	CAJAFNJC_05051	FOEKPIDA_01800	CBKOPPDB_01650	LEDPFGMH_02798	DFFHLOPD_04344	BLGEIMGM_04798	HHOGBHLJ_03029	ODJHOHEI_02685	LLMIJOBH_02877
pdtaR	putative transcriptional regulatory protein pdtaR	25	551	698	625	KCKDMHHK_01443	GJMCAGGH_01689	APEHGCDP_01632	MBGFHPAC_01633	NPJJLEJH_01631	JDNMFAPF_01716	BAMAJENH_03012	NHCOHFKN_02698	JPILNMPC_02053	POEBGNJG_02431	LCOCHBAG_02023	PCGECEOF_01905	IBFGHKDG_00789	FMJDCNNL_06132	JBHIHAOM_02924	GLCBNKEP_02526	CAJAFNJC_05035	FOEKPIDA_01828	CBKOPPDB_01629	LEDPFGMH_02770	DFFHLOPD_04313	BLGEIMGM_04772	HHOGBHLJ_03013	ODJHOHEI_02714	LLMIJOBH_02903
uvrB	UvrABC system protein B	25	2135	2276	2180	KCKDMHHK_01461	GJMCAGGH_01697	APEHGCDP_01610	MBGFHPAC_01611	NPJJLEJH_01609	JDNMFAPF_01723	BAMAJENH_02992	NHCOHFKN_02342	JPILNMPC_02092	POEBGNJG_02407	LCOCHBAG_02044	PCGECEOF_01923	IBFGHKDG_00812	FMJDCNNL_05066	JBHIHAOM_02905	GLCBNKEP_02547	CAJAFNJC_05025	FOEKPIDA_01999	CBKOPPDB_01607	LEDPFGMH_02749	DFFHLOPD_04293	BLGEIMGM_02557	HHOGBHLJ_03005	ODJHOHEI_02733	LLMIJOBH_03420
uvrA	UvrABC system protein A	25	2894	3143	2948	KCKDMHHK_01468	GJMCAGGH_01702	APEHGCDP_01591	MBGFHPAC_01592	NPJJLEJH_01590	JDNMFAPF_01729	BAMAJENH_02986	NHCOHFKN_02351	JPILNMPC_02086	POEBGNJG_02400	LCOCHBAG_02055	PCGECEOF_01931	IBFGHKDG_01072	FMJDCNNL_05058	JBHIHAOM_02896	GLCBNKEP_02611	CAJAFNJC_05018	FOEKPIDA_02006	CBKOPPDB_01588	LEDPFGMH_02738	DFFHLOPD_04280	BLGEIMGM_02550	HHOGBHLJ_02999	ODJHOHEI_02744	LLMIJOBH_03408
infC	Translation initiation factor IF-3	25	449	653	518	KCKDMHHK_01470	GJMCAGGH_01706	APEHGCDP_01580	MBGFHPAC_01581	NPJJLEJH_01579	JDNMFAPF_01733	BAMAJENH_02974	NHCOHFKN_02357	JPILNMPC_02112	POEBGNJG_02393	LCOCHBAG_02066	PCGECEOF_01939	IBFGHKDG_01067	FMJDCNNL_05546	JBHIHAOM_02890	GLCBNKEP_02919	CAJAFNJC_03670	FOEKPIDA_02008	CBKOPPDB_01577	LEDPFGMH_02231	DFFHLOPD_04268	BLGEIMGM_02535	HHOGBHLJ_02993	ODJHOHEI_02751	LLMIJOBH_03396
argG	Argininosuccinate synthase	25	1196	1217	1201	KCKDMHHK_01483	GJMCAGGH_01723	APEHGCDP_01566	MBGFHPAC_01567	NPJJLEJH_01565	JDNMFAPF_01750	BAMAJENH_02959	NHCOHFKN_02377	JPILNMPC_02097	POEBGNJG_02372	LCOCHBAG_02088	PCGECEOF_01955	IBFGHKDG_01052	FMJDCNNL_05527	JBHIHAOM_02872	GLCBNKEP_02903	CAJAFNJC_03652	FOEKPIDA_02031	CBKOPPDB_01563	LEDPFGMH_02246	DFFHLOPD_04253	BLGEIMGM_02512	HHOGBHLJ_02165	ODJHOHEI_02771	LLMIJOBH_03376
pyrG	CTP synthase	25	1646	1889	1752	KCKDMHHK_01503	GJMCAGGH_01763	APEHGCDP_01539	MBGFHPAC_01538	NPJJLEJH_01537	JDNMFAPF_01791	BAMAJENH_02924	NHCOHFKN_02399	JPILNMPC_02159	POEBGNJG_02303	LCOCHBAG_02119	PCGECEOF_01979	IBFGHKDG_01028	FMJDCNNL_04810	JBHIHAOM_02847	GLCBNKEP_02879	CAJAFNJC_03618	FOEKPIDA_01945	CBKOPPDB_01535	LEDPFGMH_02277	DFFHLOPD_04231	BLGEIMGM_00385	HHOGBHLJ_02202	ODJHOHEI_02794	LLMIJOBH_03348
rpsP	hypothetical protein	25	452	533	481	KCKDMHHK_01540	GJMCAGGH_02977	APEHGCDP_00750	MBGFHPAC_00751	NPJJLEJH_00749	JDNMFAPF_03053	BAMAJENH_03667	NHCOHFKN_03281	JPILNMPC_01464	POEBGNJG_01086	LCOCHBAG_03016	PCGECEOF_02956	IBFGHKDG_00264	FMJDCNNL_01450	JBHIHAOM_03529	GLCBNKEP_02023	CAJAFNJC_00940	FOEKPIDA_02354	CBKOPPDB_00745	LEDPFGMH_02108	DFFHLOPD_05004	BLGEIMGM_01033	HHOGBHLJ_01891	ODJHOHEI_02053	LLMIJOBH_02236
rpsB	30S ribosomal protein S2	25	818	977	840	KCKDMHHK_01555	GJMCAGGH_02957	APEHGCDP_00774	MBGFHPAC_00775	NPJJLEJH_00773	JDNMFAPF_03033	BAMAJENH_03646	NHCOHFKN_03249	JPILNMPC_01504	POEBGNJG_01100	LCOCHBAG_02995	PCGECEOF_02931	IBFGHKDG_00284	FMJDCNNL_01407	JBHIHAOM_03485	GLCBNKEP_02066	CAJAFNJC_00960	FOEKPIDA_02326	CBKOPPDB_00769	LEDPFGMH_02161	DFFHLOPD_04947	BLGEIMGM_02394	HHOGBHLJ_01912	ODJHOHEI_02109	LLMIJOBH_02258
pyrH	Uridylate kinase	25	725	890	764	KCKDMHHK_01557	GJMCAGGH_02950	APEHGCDP_00778	MBGFHPAC_00779	NPJJLEJH_00777	JDNMFAPF_03026	BAMAJENH_03629	NHCOHFKN_03241	JPILNMPC_01522	POEBGNJG_01101	LCOCHBAG_02987	PCGECEOF_02923	IBFGHKDG_00291	FMJDCNNL_01397	JBHIHAOM_03476	GLCBNKEP_02073	CAJAFNJC_00985	FOEKPIDA_02313	CBKOPPDB_00773	LEDPFGMH_02171	DFFHLOPD_04930	BLGEIMGM_02415	HHOGBHLJ_01920	ODJHOHEI_02119	LLMIJOBH_02269
map	Methionine aminopeptidase 2	25	803	917	850	KCKDMHHK_01568	GJMCAGGH_02928	APEHGCDP_00792	MBGFHPAC_00793	NPJJLEJH_00791	JDNMFAPF_03004	BAMAJENH_03616	NHCOHFKN_03217	JPILNMPC_01511	POEBGNJG_01118	LCOCHBAG_02972	PCGECEOF_02903	IBFGHKDG_00305	FMJDCNNL_01353	JBHIHAOM_03424	GLCBNKEP_02087	CAJAFNJC_01002	FOEKPIDA_02297	CBKOPPDB_00787	LEDPFGMH_02213	DFFHLOPD_04883	BLGEIMGM_02461	HHOGBHLJ_03622	ODJHOHEI_02169	LLMIJOBH_02323
sigA	RNA polymerase sigma factor SigA	25	1400	1706	1486	KCKDMHHK_01729	GJMCAGGH_02769	APEHGCDP_01926	MBGFHPAC_01927	NPJJLEJH_01926	JDNMFAPF_02846	BAMAJENH_03473	NHCOHFKN_03061	JPILNMPC_01640	POEBGNJG_01241	LCOCHBAG_02846	PCGECEOF_02773	IBFGHKDG_00465	FMJDCNNL_00991	JBHIHAOM_03293	GLCBNKEP_02234	CAJAFNJC_01163	FOEKPIDA_01435	CBKOPPDB_01925	LEDPFGMH_03108	DFFHLOPD_04717	BLGEIMGM_04514	HHOGBHLJ_03448	ODJHOHEI_02314	LLMIJOBH_02514
group_493	putative transcriptional regulatory protein/MSMEI_2866	25	752	758	755	KCKDMHHK_01782	GJMCAGGH_02681	APEHGCDP_01870	MBGFHPAC_01871	NPJJLEJH_01870	JDNMFAPF_02744	BAMAJENH_03356	NHCOHFKN_02942	JPILNMPC_01743	POEBGNJG_01364	LCOCHBAG_02770	PCGECEOF_02700	IBFGHKDG_00530	FMJDCNNL_01075	JBHIHAOM_03178	GLCBNKEP_02297	CAJAFNJC_01309	FOEKPIDA_00639	CBKOPPDB_01869	LEDPFGMH_03033	DFFHLOPD_04632	BLGEIMGM_04212	HHOGBHLJ_03350	ODJHOHEI_02437	LLMIJOBH_02628
ruvB	Holliday junction ATP-dependent DNA helicase RuvB	25	1034	1088	1058	KCKDMHHK_01785	GJMCAGGH_02668	APEHGCDP_01865	MBGFHPAC_01866	NPJJLEJH_01865	JDNMFAPF_02732	BAMAJENH_03348	NHCOHFKN_02936	JPILNMPC_01755	POEBGNJG_01352	LCOCHBAG_02767	PCGECEOF_02689	IBFGHKDG_00534	FMJDCNNL_01082	JBHIHAOM_03174	GLCBNKEP_02300	CAJAFNJC_01317	FOEKPIDA_00648	CBKOPPDB_01864	LEDPFGMH_03029	DFFHLOPD_04626	BLGEIMGM_04217	HHOGBHLJ_03335	ODJHOHEI_02453	LLMIJOBH_02633
relA	Bifunctional (p)ppGpp synthase/hydrolase RelA	25	2324	2411	2368	KCKDMHHK_01791	GJMCAGGH_02659	APEHGCDP_01852	MBGFHPAC_01853	NPJJLEJH_01852	JDNMFAPF_02723	BAMAJENH_03337	NHCOHFKN_02930	JPILNMPC_01766	POEBGNJG_01394	LCOCHBAG_02758	PCGECEOF_02656	IBFGHKDG_00542	FMJDCNNL_01093	JBHIHAOM_03162	GLCBNKEP_02309	CAJAFNJC_01330	FOEKPIDA_00658	CBKOPPDB_01851	LEDPFGMH_03016	DFFHLOPD_04611	BLGEIMGM_04237	HHOGBHLJ_03321	ODJHOHEI_02467	LLMIJOBH_02645
hisS	Histidine--tRNA ligase	25	1259	1295	1270	KCKDMHHK_01795	GJMCAGGH_02656	APEHGCDP_01849	MBGFHPAC_01850	NPJJLEJH_01849	JDNMFAPF_02720	BAMAJENH_03334	NHCOHFKN_02926	JPILNMPC_01762	POEBGNJG_01391	LCOCHBAG_02754	PCGECEOF_02652	IBFGHKDG_00546	FMJDCNNL_01098	JBHIHAOM_03159	GLCBNKEP_02315	CAJAFNJC_01333	FOEKPIDA_00661	CBKOPPDB_01848	LEDPFGMH_03011	DFFHLOPD_04606	BLGEIMGM_04248	HHOGBHLJ_03318	ODJHOHEI_02470	LLMIJOBH_02648
metK	S-adenosylmethionine synthase	25	1199	1214	1209	KCKDMHHK_01833	GJMCAGGH_01477	APEHGCDP_01802	MBGFHPAC_01805	NPJJLEJH_01802	JDNMFAPF_01474	BAMAJENH_03268	NHCOHFKN_02874	JPILNMPC_01843	POEBGNJG_02657	LCOCHBAG_02672	PCGECEOF_02583	IBFGHKDG_00592	FMJDCNNL_01178	JBHIHAOM_03087	GLCBNKEP_02366	CAJAFNJC_01420	FOEKPIDA_00732	CBKOPPDB_01803	LEDPFGMH_02933	DFFHLOPD_04492	BLGEIMGM_04325	HHOGBHLJ_03254	ODJHOHEI_02548	LLMIJOBH_02728
rpe	Ribulose-phosphate 3-epimerase	25	665	704	681	KCKDMHHK_01848	GJMCAGGH_01493	APEHGCDP_01788	MBGFHPAC_01791	NPJJLEJH_01788	JDNMFAPF_01490	BAMAJENH_03258	NHCOHFKN_02863	JPILNMPC_01862	POEBGNJG_02635	LCOCHBAG_02647	PCGECEOF_02575	IBFGHKDG_00606	FMJDCNNL_01192	JBHIHAOM_03078	GLCBNKEP_02377	CAJAFNJC_01434	FOEKPIDA_00749	CBKOPPDB_01789	LEDPFGMH_02924	DFFHLOPD_04483	BLGEIMGM_04336	HHOGBHLJ_03242	ODJHOHEI_02566	LLMIJOBH_02747
ribBA	Riboflavin biosynthesis protein RibBA	25	1238	1376	1285	KCKDMHHK_01851	GJMCAGGH_01500	APEHGCDP_01782	MBGFHPAC_01785	NPJJLEJH_01782	JDNMFAPF_01497	BAMAJENH_03253	NHCOHFKN_02849	JPILNMPC_01857	POEBGNJG_02641	LCOCHBAG_02641	PCGECEOF_02570	IBFGHKDG_00611	FMJDCNNL_01197	JBHIHAOM_03069	GLCBNKEP_02382	CAJAFNJC_01439	FOEKPIDA_00754	CBKOPPDB_01783	LEDPFGMH_02917	DFFHLOPD_04474	BLGEIMGM_04342	HHOGBHLJ_03237	ODJHOHEI_02574	LLMIJOBH_02753
gapA	Glyceraldehyde-3-phosphate dehydrogenase	25	1016	1040	1021	KCKDMHHK_01858	GJMCAGGH_01521	APEHGCDP_01773	MBGFHPAC_01776	NPJJLEJH_01773	JDNMFAPF_01517	BAMAJENH_03236	NHCOHFKN_02832	JPILNMPC_01921	POEBGNJG_02612	LCOCHBAG_02633	PCGECEOF_02562	IBFGHKDG_00620	FMJDCNNL_01210	JBHIHAOM_03060	GLCBNKEP_02390	CAJAFNJC_01477	FOEKPIDA_00783	CBKOPPDB_01774	LEDPFGMH_02907	DFFHLOPD_04462	BLGEIMGM_04353	HHOGBHLJ_03220	ODJHOHEI_02583	LLMIJOBH_02762
sufC	Vegetative protein 296	25	761	800	774	KCKDMHHK_01876	GJMCAGGH_01551	APEHGCDP_01750	MBGFHPAC_01753	NPJJLEJH_01750	JDNMFAPF_01548	BAMAJENH_03213	NHCOHFKN_02807	JPILNMPC_01896	POEBGNJG_02587	LCOCHBAG_02605	PCGECEOF_02528	IBFGHKDG_00644	FMJDCNNL_01236	JBHIHAOM_03029	GLCBNKEP_02419	CAJAFNJC_01512	FOEKPIDA_00810	CBKOPPDB_01751	LEDPFGMH_02883	DFFHLOPD_04437	BLGEIMGM_04392	HHOGBHLJ_03184	ODJHOHEI_02607	LLMIJOBH_02794
iscU	Iron-sulfur cluster assembly scaffold protein IscU	25	437	515	468	KCKDMHHK_01878	GJMCAGGH_01553	APEHGCDP_01748	MBGFHPAC_01751	NPJJLEJH_01748	JDNMFAPF_01550	BAMAJENH_03211	NHCOHFKN_02805	JPILNMPC_01894	POEBGNJG_02589	LCOCHBAG_02603	PCGECEOF_02526	IBFGHKDG_00646	FMJDCNNL_01238	JBHIHAOM_03027	GLCBNKEP_02421	CAJAFNJC_01514	FOEKPIDA_00812	CBKOPPDB_01749	LEDPFGMH_02881	DFFHLOPD_04435	BLGEIMGM_04394	HHOGBHLJ_03182	ODJHOHEI_02609	LLMIJOBH_02796
ybiT	putative ABC transporter ATP-binding protein YbiT	25	1628	1637	1629	KCKDMHHK_01882	GJMCAGGH_01561	APEHGCDP_01742	MBGFHPAC_01745	NPJJLEJH_01742	JDNMFAPF_01558	BAMAJENH_03159	NHCOHFKN_02796	JPILNMPC_01887	POEBGNJG_02582	LCOCHBAG_02592	PCGECEOF_02522	IBFGHKDG_00652	FMJDCNNL_01246	JBHIHAOM_03022	GLCBNKEP_02425	CAJAFNJC_01523	FOEKPIDA_02664	CBKOPPDB_01743	LEDPFGMH_02874	DFFHLOPD_04426	BLGEIMGM_05173	HHOGBHLJ_03173	ODJHOHEI_02614	LLMIJOBH_02801
group_505	putative HTH-type transcriptional regulator	25	506	695	616	KCKDMHHK_03073	GJMCAGGH_01905	APEHGCDP_01291	MBGFHPAC_01290	NPJJLEJH_01289	JDNMFAPF_01930	BAMAJENH_02697	NHCOHFKN_02438	JPILNMPC_02309	POEBGNJG_02193	LCOCHBAG_02243	PCGECEOF_02088	IBFGHKDG_01079	FMJDCNNL_02423	JBHIHAOM_02738	GLCBNKEP_02791	CAJAFNJC_03390	FOEKPIDA_03038	CBKOPPDB_01286	LEDPFGMH_02357	DFFHLOPD_04105	BLGEIMGM_05097	HHOGBHLJ_02430	ODJHOHEI_02901	LLMIJOBH_03193
leuD	3-isopropylmalate dehydratase small subunit	25	593	605	595	KCKDMHHK_03123	GJMCAGGH_03056	APEHGCDP_00704	MBGFHPAC_00706	NPJJLEJH_00704	JDNMFAPF_03133	BAMAJENH_03720	NHCOHFKN_03348	JPILNMPC_01409	POEBGNJG_00995	LCOCHBAG_03061	PCGECEOF_03003	IBFGHKDG_00221	FMJDCNNL_01497	JBHIHAOM_03579	GLCBNKEP_01978	CAJAFNJC_00822	FOEKPIDA_02456	CBKOPPDB_00701	LEDPFGMH_02060	DFFHLOPD_05049	BLGEIMGM_01080	HHOGBHLJ_01816	ODJHOHEI_02006	LLMIJOBH_02186
leuC	3-isopropylmalate dehydratase large subunit	25	1388	1457	1431	KCKDMHHK_03124	GJMCAGGH_03057	APEHGCDP_00703	MBGFHPAC_00705	NPJJLEJH_00703	JDNMFAPF_03134	BAMAJENH_03721	NHCOHFKN_03349	JPILNMPC_01410	POEBGNJG_00996	LCOCHBAG_03062	PCGECEOF_03004	IBFGHKDG_00220	FMJDCNNL_01498	JBHIHAOM_03580	GLCBNKEP_01977	CAJAFNJC_00821	FOEKPIDA_02457	CBKOPPDB_00700	LEDPFGMH_02059	DFFHLOPD_05050	BLGEIMGM_01081	HHOGBHLJ_01815	ODJHOHEI_02005	LLMIJOBH_02185
ilvH	Acetolactate synthase small subunit	25	500	518	505	KCKDMHHK_03136	GJMCAGGH_03075	APEHGCDP_00686	MBGFHPAC_00688	NPJJLEJH_00686	JDNMFAPF_03152	BAMAJENH_03735	NHCOHFKN_03372	JPILNMPC_01423	POEBGNJG_00980	LCOCHBAG_03078	PCGECEOF_03021	IBFGHKDG_00203	FMJDCNNL_01515	JBHIHAOM_03593	GLCBNKEP_01959	CAJAFNJC_00803	FOEKPIDA_02475	CBKOPPDB_00683	LEDPFGMH_02037	DFFHLOPD_05074	BLGEIMGM_01095	HHOGBHLJ_01794	ODJHOHEI_01992	LLMIJOBH_02171
ilvB1	Acetolactate synthase large subunit IlvB1	25	1805	1916	1865	KCKDMHHK_03137	GJMCAGGH_03076	APEHGCDP_00685	MBGFHPAC_00687	NPJJLEJH_00685	JDNMFAPF_03153	BAMAJENH_03736	NHCOHFKN_03373	JPILNMPC_01424	POEBGNJG_00981	LCOCHBAG_03079	PCGECEOF_03022	IBFGHKDG_00202	FMJDCNNL_01516	JBHIHAOM_03594	GLCBNKEP_01958	CAJAFNJC_00802	FOEKPIDA_02476	CBKOPPDB_00682	LEDPFGMH_02036	DFFHLOPD_05075	BLGEIMGM_01096	HHOGBHLJ_01793	ODJHOHEI_01991	LLMIJOBH_02170
ligA	DNA ligase A	25	404	2135	2015	KCKDMHHK_03153	GJMCAGGH_03087	APEHGCDP_02227	MBGFHPAC_02229	NPJJLEJH_02228	JDNMFAPF_03164	BAMAJENH_03753	NHCOHFKN_03397	JPILNMPC_01387	POEBGNJG_00965	LCOCHBAG_03091	PCGECEOF_03035	IBFGHKDG_01579	FMJDCNNL_01534	JBHIHAOM_03604	GLCBNKEP_01932	CAJAFNJC_00789	FOEKPIDA_02486	CBKOPPDB_02227	LEDPFGMH_02023	DFFHLOPD_05093	BLGEIMGM_01106	HHOGBHLJ_01780	ODJHOHEI_01978	LLMIJOBH_02160
etfA	Electron transfer flavoprotein subunit alpha	25	518	959	938	KCKDMHHK_03159	GJMCAGGH_03103	APEHGCDP_02235	MBGFHPAC_02237	NPJJLEJH_02236	JDNMFAPF_03180	BAMAJENH_03762	NHCOHFKN_03414	JPILNMPC_01376	POEBGNJG_00941	LCOCHBAG_03105	PCGECEOF_03048	IBFGHKDG_01588	FMJDCNNL_01548	JBHIHAOM_03614	GLCBNKEP_01923	CAJAFNJC_00772	FOEKPIDA_02493	CBKOPPDB_02235	LEDPFGMH_02011	DFFHLOPD_05113	BLGEIMGM_01116	HHOGBHLJ_01768	ODJHOHEI_01968	LLMIJOBH_02148
sigE	ECF RNA polymerase sigma factor SigE	25	617	821	719	KCKDMHHK_03278	GJMCAGGH_01299	APEHGCDP_00509	MBGFHPAC_00509	NPJJLEJH_00509	JDNMFAPF_01294	BAMAJENH_01407	NHCOHFKN_01445	JPILNMPC_03435	POEBGNJG_02828	LCOCHBAG_01167	PCGECEOF_00908	IBFGHKDG_03882	FMJDCNNL_05892	JBHIHAOM_01635	GLCBNKEP_03715	CAJAFNJC_01849	FOEKPIDA_01498	CBKOPPDB_00508	LEDPFGMH_04040	DFFHLOPD_02935	BLGEIMGM_00788	HHOGBHLJ_04194	ODJHOHEI_04218	LLMIJOBH_04590
ychF	Ribosome-binding ATPase YchF	25	1049	1115	1076	KCKDMHHK_03324	GJMCAGGH_01183	APEHGCDP_00427	MBGFHPAC_00427	NPJJLEJH_00427	JDNMFAPF_01176	BAMAJENH_01277	NHCOHFKN_01354	JPILNMPC_03571	POEBGNJG_02947	LCOCHBAG_01039	PCGECEOF_00790	IBFGHKDG_03782	FMJDCNNL_04690	JBHIHAOM_01507	GLCBNKEP_03810	CAJAFNJC_01642	FOEKPIDA_02847	CBKOPPDB_00426	LEDPFGMH_04222	DFFHLOPD_02796	BLGEIMGM_02131	HHOGBHLJ_01137	ODJHOHEI_04358	LLMIJOBH_04722
fumC	Fumarate hydratase class II	25	1364	1430	1408	KCKDMHHK_03337	GJMCAGGH_01169	APEHGCDP_00417	MBGFHPAC_00417	NPJJLEJH_00417	JDNMFAPF_01162	BAMAJENH_01264	NHCOHFKN_01338	JPILNMPC_03620	POEBGNJG_02933	LCOCHBAG_01022	PCGECEOF_00776	IBFGHKDG_03770	FMJDCNNL_04665	JBHIHAOM_01490	GLCBNKEP_03823	CAJAFNJC_01630	FOEKPIDA_02860	CBKOPPDB_00416	LEDPFGMH_04240	DFFHLOPD_02780	BLGEIMGM_02148	HHOGBHLJ_01120	ODJHOHEI_04426	LLMIJOBH_04746
group_517	hypothetical protein	25	1301	1388	1330	KCKDMHHK_03339	GJMCAGGH_01166	APEHGCDP_00413	MBGFHPAC_00413	NPJJLEJH_00414	JDNMFAPF_01159	BAMAJENH_01260	NHCOHFKN_01328	JPILNMPC_03616	POEBGNJG_02930	LCOCHBAG_01018	PCGECEOF_00770	IBFGHKDG_03767	FMJDCNNL_04658	JBHIHAOM_01487	GLCBNKEP_03828	CAJAFNJC_01625	FOEKPIDA_02865	CBKOPPDB_00412	LEDPFGMH_04244	DFFHLOPD_02776	BLGEIMGM_02155	HHOGBHLJ_01116	ODJHOHEI_04429	LLMIJOBH_04749
prs	Ribose-phosphate pyrophosphokinase	25	980	1037	982	KCKDMHHK_03409	GJMCAGGH_01077	APEHGCDP_00350	MBGFHPAC_00350	NPJJLEJH_00351	JDNMFAPF_01073	BAMAJENH_01197	NHCOHFKN_01233	JPILNMPC_03728	POEBGNJG_03033	LCOCHBAG_00903	PCGECEOF_00625	IBFGHKDG_03708	FMJDCNNL_05299	JBHIHAOM_01346	GLCBNKEP_03902	CAJAFNJC_02800	FOEKPIDA_00315	CBKOPPDB_00349	LEDPFGMH_04364	DFFHLOPD_02599	BLGEIMGM_02063	HHOGBHLJ_01017	ODJHOHEI_04558	LLMIJOBH_04886
sucC	Succinate--CoA ligase [ADP-forming] subunit beta	25	1163	1298	1169	KCKDMHHK_03503	GJMCAGGH_01008	APEHGCDP_00276	MBGFHPAC_00276	NPJJLEJH_00277	JDNMFAPF_01005	BAMAJENH_01103	NHCOHFKN_01123	JPILNMPC_03648	POEBGNJG_03119	LCOCHBAG_00830	PCGECEOF_00513	IBFGHKDG_03633	FMJDCNNL_06018	JBHIHAOM_01265	GLCBNKEP_03982	CAJAFNJC_02899	FOEKPIDA_00199	CBKOPPDB_00275	LEDPFGMH_00935	DFFHLOPD_02498	BLGEIMGM_01966	HHOGBHLJ_00936	ODJHOHEI_04647	LLMIJOBH_04974
group_522	Intracellular chorismate mutase	25	254	311	269	KCKDMHHK_03506	GJMCAGGH_01005	APEHGCDP_00270	MBGFHPAC_00270	NPJJLEJH_00271	JDNMFAPF_01002	BAMAJENH_01099	NHCOHFKN_01120	JPILNMPC_03771	POEBGNJG_03116	LCOCHBAG_00826	PCGECEOF_00508	IBFGHKDG_03628	FMJDCNNL_06007	JBHIHAOM_01261	GLCBNKEP_03986	CAJAFNJC_02904	FOEKPIDA_00194	CBKOPPDB_00269	LEDPFGMH_00931	DFFHLOPD_02494	BLGEIMGM_01957	HHOGBHLJ_00929	ODJHOHEI_04654	LLMIJOBH_04978
murI	Glutamate racemase	25	803	854	830	KCKDMHHK_03549	GJMCAGGH_01421	APEHGCDP_00645	MBGFHPAC_00645	NPJJLEJH_00643	JDNMFAPF_01417	BAMAJENH_01547	NHCOHFKN_01566	JPILNMPC_03315	POEBGNJG_02702	LCOCHBAG_01326	PCGECEOF_01077	IBFGHKDG_00056	FMJDCNNL_00631	JBHIHAOM_01792	GLCBNKEP_03594	CAJAFNJC_02004	FOEKPIDA_01655	CBKOPPDB_00642	LEDPFGMH_03880	DFFHLOPD_03120	BLGEIMGM_01370	HHOGBHLJ_04032	ODJHOHEI_04050	LLMIJOBH_04371
nrdE2	Ribonucleoside-diphosphate reductase subunit alpha 2	25	2081	2177	2160	KCKDMHHK_03579	GJMCAGGH_03127	APEHGCDP_02277	MBGFHPAC_02279	NPJJLEJH_02278	JDNMFAPF_03204	BAMAJENH_03814	NHCOHFKN_03467	JPILNMPC_01358	POEBGNJG_00926	LCOCHBAG_03137	PCGECEOF_03106	IBFGHKDG_01628	FMJDCNNL_01595	JBHIHAOM_03659	GLCBNKEP_01891	CAJAFNJC_00731	FOEKPIDA_02529	CBKOPPDB_02277	LEDPFGMH_01952	DFFHLOPD_05166	BLGEIMGM_04014	HHOGBHLJ_01725	ODJHOHEI_01921	LLMIJOBH_02090
cugP	UTP--glucose-1-phosphate uridylyltransferase	25	1055	1145	1079	KCKDMHHK_03730	GJMCAGGH_03352	APEHGCDP_02610	MBGFHPAC_02612	NPJJLEJH_02611	JDNMFAPF_03437	BAMAJENH_04144	NHCOHFKN_03733	JPILNMPC_00948	POEBGNJG_00730	LCOCHBAG_03497	PCGECEOF_03472	IBFGHKDG_01918	FMJDCNNL_03178	JBHIHAOM_04084	GLCBNKEP_01576	CAJAFNJC_00339	FOEKPIDA_01066	CBKOPPDB_02615	LEDPFGMH_01624	DFFHLOPD_05523	BLGEIMGM_00736	HHOGBHLJ_01386	ODJHOHEI_01454	LLMIJOBH_01770
purE	N5-carboxyaminoimidazole ribonucleotide mutase	25	500	533	513	KCKDMHHK_03741	GJMCAGGH_03363	APEHGCDP_02618	MBGFHPAC_02620	NPJJLEJH_02619	JDNMFAPF_03448	BAMAJENH_04165	NHCOHFKN_03740	JPILNMPC_00964	POEBGNJG_00705	LCOCHBAG_03504	PCGECEOF_03515	IBFGHKDG_01925	FMJDCNNL_03185	JBHIHAOM_04094	GLCBNKEP_01569	CAJAFNJC_00321	FOEKPIDA_01032	CBKOPPDB_02623	LEDPFGMH_01617	DFFHLOPD_05532	BLGEIMGM_00729	HHOGBHLJ_01369	ODJHOHEI_01442	LLMIJOBH_01754
carB_2	Carbamoyl-phosphate synthase large chain	25	1787	1802	1795	KCKDMHHK_03754	GJMCAGGH_03373	APEHGCDP_02627	MBGFHPAC_02629	NPJJLEJH_02628	JDNMFAPF_03458	BAMAJENH_04179	NHCOHFKN_03768	JPILNMPC_00975	POEBGNJG_00698	LCOCHBAG_03514	PCGECEOF_03539	IBFGHKDG_01934	FMJDCNNL_03205	JBHIHAOM_04200	GLCBNKEP_01559	CAJAFNJC_00310	FOEKPIDA_01022	CBKOPPDB_02632	LEDPFGMH_01582	DFFHLOPD_05568	BLGEIMGM_00715	HHOGBHLJ_01359	ODJHOHEI_01395	LLMIJOBH_01706
guaA	GMP synthase [glutamine-hydrolyzing]	25	1469	1772	1559	KCKDMHHK_03930	GJMCAGGH_03572	APEHGCDP_02703	MBGFHPAC_02703	NPJJLEJH_02700	JDNMFAPF_03578	BAMAJENH_04273	NHCOHFKN_03844	JPILNMPC_00896	POEBGNJG_00527	LCOCHBAG_03662	PCGECEOF_03645	IBFGHKDG_01999	FMJDCNNL_02618	JBHIHAOM_04327	GLCBNKEP_01492	CAJAFNJC_00137	FOEKPIDA_00510	CBKOPPDB_02704	LEDPFGMH_01459	DFFHLOPD_05717	BLGEIMGM_06151	HHOGBHLJ_04250	ODJHOHEI_01251	LLMIJOBH_01553
guaB	Inosine-5'-monophosphate dehydrogenase	25	1523	1598	1559	KCKDMHHK_03936	GJMCAGGH_03587	APEHGCDP_02706	MBGFHPAC_02706	NPJJLEJH_02703	JDNMFAPF_03594	BAMAJENH_04281	NHCOHFKN_03847	JPILNMPC_00881	POEBGNJG_00510	LCOCHBAG_03665	PCGECEOF_03649	IBFGHKDG_02002	FMJDCNNL_02605	JBHIHAOM_04333	GLCBNKEP_01483	CAJAFNJC_00125	FOEKPIDA_00499	CBKOPPDB_02707	LEDPFGMH_01451	DFFHLOPD_05729	BLGEIMGM_06159	HHOGBHLJ_04263	ODJHOHEI_01244	LLMIJOBH_01548
clpB	Chaperone protein ClpB	25	2546	2570	2547	KCKDMHHK_03983	GJMCAGGH_00405	APEHGCDP_03120	MBGFHPAC_03118	NPJJLEJH_03115	JDNMFAPF_00406	BAMAJENH_04785	NHCOHFKN_04427	JPILNMPC_00418	POEBGNJG_03731	LCOCHBAG_04251	PCGECEOF_04213	IBFGHKDG_02358	FMJDCNNL_04391	JBHIHAOM_00531	GLCBNKEP_00951	CAJAFNJC_04066	FOEKPIDA_03677	CBKOPPDB_03119	LEDPFGMH_04682	DFFHLOPD_00710	BLGEIMGM_00461	HHOGBHLJ_04809	ODJHOHEI_00485	LLMIJOBH_00674
dnaK_1	Chaperone protein DnaK	25	1850	1877	1862	KCKDMHHK_03988	GJMCAGGH_00372	APEHGCDP_03133	MBGFHPAC_03131	NPJJLEJH_03128	JDNMFAPF_00372	BAMAJENH_04792	NHCOHFKN_04435	JPILNMPC_00431	POEBGNJG_03765	LCOCHBAG_04260	PCGECEOF_04224	IBFGHKDG_02366	FMJDCNNL_04405	JBHIHAOM_00517	GLCBNKEP_00935	CAJAFNJC_04051	FOEKPIDA_03682	CBKOPPDB_03132	LEDPFGMH_04705	DFFHLOPD_00722	BLGEIMGM_03984	HHOGBHLJ_04825	ODJHOHEI_00466	LLMIJOBH_00649
aspC_1	putative aspartate aminotransferase	25	1244	1295	1273	KCKDMHHK_03998	GJMCAGGH_00358	APEHGCDP_03146	MBGFHPAC_03145	NPJJLEJH_03142	JDNMFAPF_00358	BAMAJENH_04802	NHCOHFKN_04459	JPILNMPC_00441	POEBGNJG_03777	LCOCHBAG_04282	PCGECEOF_04284	IBFGHKDG_02380	FMJDCNNL_00860	JBHIHAOM_00497	GLCBNKEP_00919	CAJAFNJC_04031	FOEKPIDA_03693	CBKOPPDB_03145	LEDPFGMH_04718	DFFHLOPD_00740	BLGEIMGM_03963	HHOGBHLJ_04845	ODJHOHEI_00452	LLMIJOBH_00633
dcd	dCTP deaminase, dUMP-forming	25	569	668	574	KCKDMHHK_04008	GJMCAGGH_00343	APEHGCDP_03153	MBGFHPAC_03152	NPJJLEJH_03149	JDNMFAPF_00342	BAMAJENH_04814	NHCOHFKN_04462	JPILNMPC_00405	POEBGNJG_03814	LCOCHBAG_04289	PCGECEOF_04292	IBFGHKDG_02389	FMJDCNNL_00848	JBHIHAOM_00484	GLCBNKEP_00909	CAJAFNJC_06089	FOEKPIDA_03699	CBKOPPDB_03152	LEDPFGMH_04724	DFFHLOPD_00747	BLGEIMGM_03953	HHOGBHLJ_04858	ODJHOHEI_00440	LLMIJOBH_00604
pckG	Phosphoenolpyruvate carboxykinase [GTP]	25	1817	1838	1824	KCKDMHHK_04036	GJMCAGGH_00227	APEHGCDP_03233	MBGFHPAC_03234	NPJJLEJH_03229	JDNMFAPF_00229	BAMAJENH_04962	NHCOHFKN_04654	JPILNMPC_00271	POEBGNJG_03923	LCOCHBAG_04441	PCGECEOF_04490	IBFGHKDG_02491	FMJDCNNL_05232	JBHIHAOM_00303	GLCBNKEP_00805	CAJAFNJC_05701	FOEKPIDA_03871	CBKOPPDB_03232	LEDPFGMH_04900	DFFHLOPD_00902	BLGEIMGM_03614	HHOGBHLJ_05010	ODJHOHEI_00209	LLMIJOBH_00210
icd	Isocitrate dehydrogenase [NADP]	25	2231	2255	2238	KCKDMHHK_04358	GJMCAGGH_00074	APEHGCDP_01264	MBGFHPAC_01263	NPJJLEJH_01263	JDNMFAPF_00075	BAMAJENH_04238	NHCOHFKN_03813	JPILNMPC_01032	POEBGNJG_04066	LCOCHBAG_02198	PCGECEOF_02037	IBFGHKDG_01113	FMJDCNNL_02702	JBHIHAOM_02799	GLCBNKEP_02825	CAJAFNJC_04339	FOEKPIDA_03961	CBKOPPDB_01259	LEDPFGMH_01491	DFFHLOPD_05680	BLGEIMGM_06109	HHOGBHLJ_00157	ODJHOHEI_02851	LLMIJOBH_03276
infA	Translation initiation factor IF-1	25	221	221	221	KCKDMHHK_00487	GJMCAGGH_03633	APEHGCDP_02794	MBGFHPAC_02794	NPJJLEJH_02790	JDNMFAPF_03648	BAMAJENH_04334	NHCOHFKN_03901	JPILNMPC_00824	POEBGNJG_00491	LCOCHBAG_03774	PCGECEOF_03764	IBFGHKDG_02068	FMJDCNNL_05769	JBHIHAOM_04398	GLCBNKEP_01423	CAJAFNJC_00068	FOEKPIDA_02877	CBKOPPDB_02794	LEDPFGMH_01374	DFFHLOPD_05794	BLGEIMGM_05243	HHOGBHLJ_04323	ODJHOHEI_01176	LLMIJOBH_01466
ppiA	Peptidyl-prolyl cis-trans isomerase A	25	527	617	540	KCKDMHHK_00026	GJMCAGGH_00013	APEHGCDP_03461	MBGFHPAC_03463	NPJJLEJH_03458	JDNMFAPF_00014	BAMAJENH_00013	NHCOHFKN_00026	JPILNMPC_04669	POEBGNJG_04116	LCOCHBAG_00013	PCGECEOF_05201	IBFGHKDG_02743	FMJDCNNL_03560	JBHIHAOM_00015	GLCBNKEP_00524	CAJAFNJC_04541	FOEKPIDA_00011	CBKOPPDB_03463	LEDPFGMH_00012	DFFHLOPD_01387	BLGEIMGM_03579	HHOGBHLJ_00013	ODJHOHEI_00014	LLMIJOBH_00021
mhuD	Heme oxygenase (mycobilin-producing)	25	191	638	326	KCKDMHHK_00339	GJMCAGGH_03764	APEHGCDP_03802	MBGFHPAC_03801	NPJJLEJH_03799	JDNMFAPF_03779	BAMAJENH_00633	NHCOHFKN_00581	JPILNMPC_04213	POEBGNJG_00343	LCOCHBAG_00391	PCGECEOF_00066	IBFGHKDG_03220	FMJDCNNL_02860	JBHIHAOM_04737	GLCBNKEP_00100	CAJAFNJC_03965	FOEKPIDA_02819	CBKOPPDB_03803	LEDPFGMH_00457	DFFHLOPD_01975	BLGEIMGM_00587	HHOGBHLJ_00369	ODJHOHEI_05189	LLMIJOBH_05466
rpsQ	30S ribosomal protein S17	25	296	410	325	KCKDMHHK_00473	GJMCAGGH_00752	APEHGCDP_02841	MBGFHPAC_02841	NPJJLEJH_02837	JDNMFAPF_00752	BAMAJENH_04445	NHCOHFKN_03939	JPILNMPC_00808	POEBGNJG_03355	LCOCHBAG_03805	PCGECEOF_03810	IBFGHKDG_02113	FMJDCNNL_03815	JBHIHAOM_04464	GLCBNKEP_01338	CAJAFNJC_05002	FOEKPIDA_02722	CBKOPPDB_02841	LEDPFGMH_01313	DFFHLOPD_05850	BLGEIMGM_05316	HHOGBHLJ_04370	ODJHOHEI_01110	LLMIJOBH_01347
icl	Isocitrate lyase	25	104	1292	1238	KCKDMHHK_00598	GJMCAGGH_00491	APEHGCDP_03011	MBGFHPAC_03009	NPJJLEJH_03006	JDNMFAPF_00491	BAMAJENH_04661	NHCOHFKN_04223	JPILNMPC_00610	POEBGNJG_03642	LCOCHBAG_04079	PCGECEOF_04077	IBFGHKDG_02264	FMJDCNNL_03324	JBHIHAOM_00675	GLCBNKEP_01075	CAJAFNJC_04213	FOEKPIDA_03629	CBKOPPDB_03010	LEDPFGMH_04546	DFFHLOPD_00542	BLGEIMGM_01216	HHOGBHLJ_04651	ODJHOHEI_00628	LLMIJOBH_00816
purM	Phosphoribosylformylglycinamidine cyclo-ligase	25	1025	1103	1081	KCKDMHHK_00693	GJMCAGGH_00855	APEHGCDP_00042	MBGFHPAC_00042	NPJJLEJH_00043	JDNMFAPF_00856	BAMAJENH_00818	NHCOHFKN_00758	JPILNMPC_03792	POEBGNJG_03275	LCOCHBAG_00653	PCGECEOF_00307	IBFGHKDG_03500	FMJDCNNL_04884	JBHIHAOM_01023	GLCBNKEP_04118	CAJAFNJC_05361	FOEKPIDA_03247	CBKOPPDB_00041	LEDPFGMH_00702	DFFHLOPD_02233	BLGEIMGM_05481	HHOGBHLJ_00605	ODJHOHEI_04947	LLMIJOBH_05221
ettA_2	Energy-dependent translational throttle protein EttA	25	1670	1703	1674	KCKDMHHK_01042	GJMCAGGH_02547	APEHGCDP_02160	MBGFHPAC_02162	NPJJLEJH_02161	JDNMFAPF_02613	BAMAJENH_01716	NHCOHFKN_01763	JPILNMPC_03185	POEBGNJG_01479	LCOCHBAG_01541	PCGECEOF_01304	IBFGHKDG_01521	FMJDCNNL_00376	JBHIHAOM_02000	GLCBNKEP_03372	CAJAFNJC_02137	FOEKPIDA_01771	CBKOPPDB_02160	LEDPFGMH_03644	DFFHLOPD_03365	BLGEIMGM_06479	HHOGBHLJ_03893	ODJHOHEI_03817	LLMIJOBH_04145
group_648	Glutamine synthetase	25	1319	1358	1338	KCKDMHHK_01234	GJMCAGGH_02295	APEHGCDP_00985	MBGFHPAC_00986	NPJJLEJH_00987	JDNMFAPF_02346	BAMAJENH_02164	NHCOHFKN_02022	JPILNMPC_02738	POEBGNJG_01746	LCOCHBAG_01893	PCGECEOF_01744	IBFGHKDG_01303	FMJDCNNL_04734	JBHIHAOM_02259	GLCBNKEP_03167	CAJAFNJC_02625	FOEKPIDA_02376	CBKOPPDB_00979	LEDPFGMH_03359	DFFHLOPD_03619	BLGEIMGM_06236	HHOGBHLJ_02129	ODJHOHEI_03502	LLMIJOBH_03673
glnA_2	Glutamine synthetase	25	1436	1436	1436	KCKDMHHK_01237	GJMCAGGH_02293	APEHGCDP_00997	MBGFHPAC_00998	NPJJLEJH_00999	JDNMFAPF_02344	BAMAJENH_02171	NHCOHFKN_02035	JPILNMPC_02742	POEBGNJG_01770	LCOCHBAG_01902	PCGECEOF_01751	IBFGHKDG_01296	FMJDCNNL_04728	JBHIHAOM_02265	GLCBNKEP_03160	CAJAFNJC_02629	FOEKPIDA_01301	CBKOPPDB_00991	LEDPFGMH_03353	DFFHLOPD_03625	BLGEIMGM_06232	HHOGBHLJ_02135	ODJHOHEI_03492	LLMIJOBH_03660
group_650	Protein	25	350	389	363	KCKDMHHK_01252	GJMCAGGH_02275	APEHGCDP_01013	MBGFHPAC_01014	NPJJLEJH_01015	JDNMFAPF_02326	BAMAJENH_02190	NHCOHFKN_02058	JPILNMPC_02721	POEBGNJG_01779	LCOCHBAG_01918	PCGECEOF_01770	IBFGHKDG_01279	FMJDCNNL_05919	JBHIHAOM_02284	GLCBNKEP_03140	CAJAFNJC_02656	FOEKPIDA_01242	CBKOPPDB_01007	LEDPFGMH_03336	DFFHLOPD_03642	BLGEIMGM_06214	HHOGBHLJ_02961	ODJHOHEI_03475	LLMIJOBH_03643
bioB	Biotin synthase	25	995	1202	1032	KCKDMHHK_01363	GJMCAGGH_01651	APEHGCDP_01683	MBGFHPAC_01685	NPJJLEJH_01682	JDNMFAPF_01678	BAMAJENH_03049	NHCOHFKN_02746	JPILNMPC_02029	POEBGNJG_02432	LCOCHBAG_02541	PCGECEOF_02463	IBFGHKDG_00702	FMJDCNNL_01315	JBHIHAOM_02973	GLCBNKEP_02478	CAJAFNJC_05077	FOEKPIDA_01734	CBKOPPDB_01681	LEDPFGMH_02822	DFFHLOPD_04372	BLGEIMGM_04824	HHOGBHLJ_03060	ODJHOHEI_02661	LLMIJOBH_02853
group_655	putative protein	25	752	1064	873	KCKDMHHK_01506	GJMCAGGH_01775	APEHGCDP_01535	MBGFHPAC_01534	NPJJLEJH_01533	JDNMFAPF_01803	BAMAJENH_02920	NHCOHFKN_02402	JPILNMPC_02155	POEBGNJG_02315	LCOCHBAG_02124	PCGECEOF_01986	IBFGHKDG_01025	FMJDCNNL_04814	JBHIHAOM_02843	GLCBNKEP_02875	CAJAFNJC_03592	FOEKPIDA_01950	CBKOPPDB_01531	LEDPFGMH_02281	DFFHLOPD_04227	BLGEIMGM_00382	HHOGBHLJ_02223	ODJHOHEI_02800	LLMIJOBH_03344
rplS	50S ribosomal protein L19	25	341	398	344	KCKDMHHK_01545	GJMCAGGH_02972	APEHGCDP_00755	MBGFHPAC_00756	NPJJLEJH_00754	JDNMFAPF_03048	BAMAJENH_03662	NHCOHFKN_03276	JPILNMPC_01459	POEBGNJG_01081	LCOCHBAG_03011	PCGECEOF_02951	IBFGHKDG_00269	FMJDCNNL_01445	JBHIHAOM_03524	GLCBNKEP_02028	CAJAFNJC_00945	FOEKPIDA_02348	CBKOPPDB_00750	LEDPFGMH_02113	DFFHLOPD_04999	BLGEIMGM_01028	HHOGBHLJ_01896	ODJHOHEI_02058	LLMIJOBH_02241
frr	Ribosome-recycling factor	25	557	557	557	KCKDMHHK_01558	GJMCAGGH_02948	APEHGCDP_00779	MBGFHPAC_00780	NPJJLEJH_00778	JDNMFAPF_03024	BAMAJENH_03628	NHCOHFKN_03240	JPILNMPC_01521	POEBGNJG_01105	LCOCHBAG_02986	PCGECEOF_02922	IBFGHKDG_00292	FMJDCNNL_01396	JBHIHAOM_03475	GLCBNKEP_02074	CAJAFNJC_00986	FOEKPIDA_02312	CBKOPPDB_00774	LEDPFGMH_02172	DFFHLOPD_04929	BLGEIMGM_02416	HHOGBHLJ_01921	ODJHOHEI_02120	LLMIJOBH_02270
mpa	Proteasome-associated ATPase	25	1754	1853	1827	KCKDMHHK_01979	GJMCAGGH_02182	APEHGCDP_01171	MBGFHPAC_01170	NPJJLEJH_01170	JDNMFAPF_02231	BAMAJENH_02294	NHCOHFKN_02202	JPILNMPC_02631	POEBGNJG_01873	LCOCHBAG_02014	PCGECEOF_01886	IBFGHKDG_01182	FMJDCNNL_00710	JBHIHAOM_02394	GLCBNKEP_02999	CAJAFNJC_05853	FOEKPIDA_01877	CBKOPPDB_01166	LEDPFGMH_02730	DFFHLOPD_03753	BLGEIMGM_02642	HHOGBHLJ_02831	ODJHOHEI_03332	LLMIJOBH_03532
garA	putative protein	25	437	488	471	KCKDMHHK_03076	GJMCAGGH_01902	APEHGCDP_01288	MBGFHPAC_01287	NPJJLEJH_01286	JDNMFAPF_01927	BAMAJENH_02694	NHCOHFKN_02435	JPILNMPC_02312	POEBGNJG_02190	LCOCHBAG_02240	PCGECEOF_02085	IBFGHKDG_01082	FMJDCNNL_02426	JBHIHAOM_02741	GLCBNKEP_02794	CAJAFNJC_03393	FOEKPIDA_03041	CBKOPPDB_01283	LEDPFGMH_02354	DFFHLOPD_04108	BLGEIMGM_05100	HHOGBHLJ_02427	ODJHOHEI_02898	LLMIJOBH_03196
rpmB_1	50S ribosomal protein L28	25	191	197	193	KCKDMHHK_03104	GJMCAGGH_03044	APEHGCDP_00716	MBGFHPAC_00718	NPJJLEJH_00716	JDNMFAPF_03121	BAMAJENH_03703	NHCOHFKN_03335	JPILNMPC_01394	POEBGNJG_01015	LCOCHBAG_03049	PCGECEOF_02990	IBFGHKDG_00233	FMJDCNNL_01484	JBHIHAOM_03567	GLCBNKEP_01989	CAJAFNJC_00834	FOEKPIDA_02445	CBKOPPDB_00713	LEDPFGMH_02075	DFFHLOPD_05036	BLGEIMGM_01067	HHOGBHLJ_01829	ODJHOHEI_02018	LLMIJOBH_02202
murA	UDP-N-acetylglucosamine 1-carboxyvinyltransferase	25	1166	1304	1249	KCKDMHHK_03188	GJMCAGGH_01395	APEHGCDP_00622	MBGFHPAC_00621	NPJJLEJH_00621	JDNMFAPF_01391	BAMAJENH_01521	NHCOHFKN_01538	JPILNMPC_03292	POEBGNJG_02740	LCOCHBAG_01300	PCGECEOF_01044	IBFGHKDG_00035	FMJDCNNL_05593	JBHIHAOM_01757	GLCBNKEP_03619	CAJAFNJC_01979	FOEKPIDA_01612	CBKOPPDB_00620	LEDPFGMH_03910	DFFHLOPD_03081	BLGEIMGM_00077	HHOGBHLJ_04056	ODJHOHEI_04086	LLMIJOBH_04409
atpD	ATP synthase subunit beta	25	1271	1490	1436	KCKDMHHK_03192	GJMCAGGH_01390	APEHGCDP_00618	MBGFHPAC_00617	NPJJLEJH_00617	JDNMFAPF_01386	BAMAJENH_01517	NHCOHFKN_01534	JPILNMPC_03288	POEBGNJG_02756	LCOCHBAG_01296	PCGECEOF_01040	IBFGHKDG_00031	FMJDCNNL_05597	JBHIHAOM_01753	GLCBNKEP_03623	CAJAFNJC_01975	FOEKPIDA_01606	CBKOPPDB_00616	LEDPFGMH_03914	DFFHLOPD_03077	BLGEIMGM_00073	HHOGBHLJ_04060	ODJHOHEI_04090	LLMIJOBH_04413
glgC	Glucose-1-phosphate adenylyltransferase	25	1196	1259	1214	KCKDMHHK_03280	GJMCAGGH_01291	APEHGCDP_00502	MBGFHPAC_00502	NPJJLEJH_00502	JDNMFAPF_01286	BAMAJENH_01401	NHCOHFKN_01439	JPILNMPC_03467	POEBGNJG_02548	LCOCHBAG_01160	PCGECEOF_00901	IBFGHKDG_03876	FMJDCNNL_05883	JBHIHAOM_01627	GLCBNKEP_03721	CAJAFNJC_01840	FOEKPIDA_01489	CBKOPPDB_00501	LEDPFGMH_04043	DFFHLOPD_02929	BLGEIMGM_00781	HHOGBHLJ_04203	ODJHOHEI_04225	LLMIJOBH_04597
greA	Transcription elongation factor GreA	25	494	494	494	KCKDMHHK_03353	GJMCAGGH_01150	APEHGCDP_00398	MBGFHPAC_00398	NPJJLEJH_00399	JDNMFAPF_01144	BAMAJENH_01248	NHCOHFKN_01291	JPILNMPC_03603	POEBGNJG_02965	LCOCHBAG_01004	PCGECEOF_00756	IBFGHKDG_03752	FMJDCNNL_04638	JBHIHAOM_01473	GLCBNKEP_03844	CAJAFNJC_01609	FOEKPIDA_03540	CBKOPPDB_00397	LEDPFGMH_04259	DFFHLOPD_02761	BLGEIMGM_02171	HHOGBHLJ_01102	ODJHOHEI_04444	LLMIJOBH_04766
mprA	Response regulator MprA	25	608	698	680	KCKDMHHK_03489	GJMCAGGH_01039	APEHGCDP_00298	MBGFHPAC_00298	NPJJLEJH_00299	JDNMFAPF_01036	BAMAJENH_01123	NHCOHFKN_01142	JPILNMPC_03668	POEBGNJG_03079	LCOCHBAG_00855	PCGECEOF_00542	IBFGHKDG_03657	FMJDCNNL_06087	JBHIHAOM_01286	GLCBNKEP_03960	CAJAFNJC_02875	FOEKPIDA_00227	CBKOPPDB_00297	LEDPFGMH_00955	DFFHLOPD_02524	BLGEIMGM_02003	HHOGBHLJ_00956	ODJHOHEI_04609	LLMIJOBH_04948
prfB	Peptide chain release factor 2	25	1043	1136	1114	KCKDMHHK_03647	GJMCAGGH_03185	APEHGCDP_02346	MBGFHPAC_02348	NPJJLEJH_02348	JDNMFAPF_03262	BAMAJENH_03926	NHCOHFKN_03623	JPILNMPC_01228	POEBGNJG_00869	LCOCHBAG_03279	PCGECEOF_03276	IBFGHKDG_01686	FMJDCNNL_01760	JBHIHAOM_03864	GLCBNKEP_01828	CAJAFNJC_00600	FOEKPIDA_00917	CBKOPPDB_02348	LEDPFGMH_01773	DFFHLOPD_05362	BLGEIMGM_03243	HHOGBHLJ_01585	ODJHOHEI_01728	LLMIJOBH_01957
group_681	putative protein	25	281	713	416	KCKDMHHK_03937	GJMCAGGH_03588	APEHGCDP_02707	MBGFHPAC_02707	NPJJLEJH_02704	JDNMFAPF_03595	BAMAJENH_04282	NHCOHFKN_03848	JPILNMPC_00882	POEBGNJG_00511	LCOCHBAG_03666	PCGECEOF_03650	IBFGHKDG_02003	FMJDCNNL_02604	JBHIHAOM_04334	GLCBNKEP_01482	CAJAFNJC_00124	FOEKPIDA_00498	CBKOPPDB_02708	LEDPFGMH_01450	DFFHLOPD_05730	BLGEIMGM_06160	HHOGBHLJ_04264	ODJHOHEI_01243	LLMIJOBH_01547
ssb	Single-stranded DNA-binding protein	25	494	524	507	KCKDMHHK_04425	GJMCAGGH_00060	APEHGCDP_03410	MBGFHPAC_03412	NPJJLEJH_03407	JDNMFAPF_00061	BAMAJENH_00074	NHCOHFKN_05027	JPILNMPC_04523	POEBGNJG_04081	LCOCHBAG_05161	PCGECEOF_05143	IBFGHKDG_02693	FMJDCNNL_04509	JBHIHAOM_05304	GLCBNKEP_00573	CAJAFNJC_04316	FOEKPIDA_03978	CBKOPPDB_03413	LEDPFGMH_05172	DFFHLOPD_01329	BLGEIMGM_03513	HHOGBHLJ_00078	ODJHOHEI_05888	LLMIJOBH_06173
rpsJ	30S ribosomal protein S10	25	305	305	305	KCKDMHHK_00463	GJMCAGGH_00742	APEHGCDP_02851	MBGFHPAC_02851	NPJJLEJH_02847	JDNMFAPF_00742	BAMAJENH_04455	NHCOHFKN_03949	JPILNMPC_00755	POEBGNJG_03376	LCOCHBAG_03815	PCGECEOF_03820	IBFGHKDG_02123	FMJDCNNL_03825	JBHIHAOM_04474	GLCBNKEP_01328	CAJAFNJC_04992	FOEKPIDA_02732	CBKOPPDB_02851	LEDPFGMH_01303	DFFHLOPD_05860	BLGEIMGM_05326	HHOGBHLJ_04380	ODJHOHEI_01100	LLMIJOBH_01337
clpC1	ATP-dependent Clp protease ATP-binding subunit ClpC1	25	1316	2555	2487	KCKDMHHK_00331	GJMCAGGH_03768	APEHGCDP_03797	MBGFHPAC_03796	NPJJLEJH_03794	JDNMFAPF_03783	BAMAJENH_00631	NHCOHFKN_00574	JPILNMPC_04207	POEBGNJG_00334	LCOCHBAG_00381	PCGECEOF_00061	IBFGHKDG_03215	FMJDCNNL_02865	JBHIHAOM_04743	GLCBNKEP_00105	CAJAFNJC_03959	FOEKPIDA_00300	CBKOPPDB_03798	LEDPFGMH_00452	DFFHLOPD_01970	BLGEIMGM_00592	HHOGBHLJ_00360	ODJHOHEI_05194	LLMIJOBH_05472
rpoB	DNA-directed RNA polymerase subunit beta	25	3263	3551	3482	KCKDMHHK_00427	GJMCAGGH_00707	APEHGCDP_02880	MBGFHPAC_02880	NPJJLEJH_02876	JDNMFAPF_00708	BAMAJENH_04487	NHCOHFKN_03998	JPILNMPC_00739	POEBGNJG_03416	LCOCHBAG_03854	PCGECEOF_03864	IBFGHKDG_02154	FMJDCNNL_02260	JBHIHAOM_04521	GLCBNKEP_01282	CAJAFNJC_04957	FOEKPIDA_02772	CBKOPPDB_02880	LEDPFGMH_01252	DFFHLOPD_00054	BLGEIMGM_03808	HHOGBHLJ_04424	ODJHOHEI_01056	LLMIJOBH_01288
tuf	Elongation factor Tu	25	1190	1193	1190	KCKDMHHK_00447	GJMCAGGH_00726	APEHGCDP_02865	MBGFHPAC_02865	NPJJLEJH_02861	JDNMFAPF_00727	BAMAJENH_04473	NHCOHFKN_03975	JPILNMPC_00726	POEBGNJG_03385	LCOCHBAG_03842	PCGECEOF_03850	IBFGHKDG_02141	FMJDCNNL_02277	JBHIHAOM_04500	GLCBNKEP_01297	CAJAFNJC_04971	FOEKPIDA_02749	CBKOPPDB_02865	LEDPFGMH_01275	DFFHLOPD_00031	BLGEIMGM_03842	HHOGBHLJ_04403	ODJHOHEI_01076	LLMIJOBH_01313
rplW	50S ribosomal protein L23	25	302	314	302	KCKDMHHK_00466	GJMCAGGH_00745	APEHGCDP_02848	MBGFHPAC_02848	NPJJLEJH_02844	JDNMFAPF_00745	BAMAJENH_04452	NHCOHFKN_03946	JPILNMPC_00752	POEBGNJG_03379	LCOCHBAG_03812	PCGECEOF_03817	IBFGHKDG_02120	FMJDCNNL_03822	JBHIHAOM_04471	GLCBNKEP_01331	CAJAFNJC_04995	FOEKPIDA_02729	CBKOPPDB_02848	LEDPFGMH_01306	DFFHLOPD_05857	BLGEIMGM_05323	HHOGBHLJ_04377	ODJHOHEI_01103	LLMIJOBH_01340
rplP	50S ribosomal protein L16	25	338	416	412	KCKDMHHK_00471	GJMCAGGH_00750	APEHGCDP_02843	MBGFHPAC_02843	NPJJLEJH_02839	JDNMFAPF_00750	BAMAJENH_04447	NHCOHFKN_03941	JPILNMPC_00810	POEBGNJG_03353	LCOCHBAG_03807	PCGECEOF_03812	IBFGHKDG_02115	FMJDCNNL_03817	JBHIHAOM_04466	GLCBNKEP_01336	CAJAFNJC_05000	FOEKPIDA_02724	CBKOPPDB_02843	LEDPFGMH_01311	DFFHLOPD_05852	BLGEIMGM_05318	HHOGBHLJ_04372	ODJHOHEI_01108	LLMIJOBH_01345
rpsO	30S ribosomal protein S15	25	269	269	269	KCKDMHHK_01610	GJMCAGGH_02849	APEHGCDP_02017	MBGFHPAC_02018	NPJJLEJH_02017	JDNMFAPF_02925	BAMAJENH_03552	NHCOHFKN_03160	JPILNMPC_01580	POEBGNJG_01194	LCOCHBAG_02926	PCGECEOF_02856	IBFGHKDG_00364	FMJDCNNL_00888	JBHIHAOM_03378	GLCBNKEP_02145	CAJAFNJC_01081	FOEKPIDA_01221	CBKOPPDB_02016	LEDPFGMH_03180	DFFHLOPD_04799	BLGEIMGM_00086	HHOGBHLJ_03536	ODJHOHEI_02220	LLMIJOBH_02399
recA	Protein RecA	25	1037	2372	1381	KCKDMHHK_01671	GJMCAGGH_02801	APEHGCDP_01976	MBGFHPAC_01977	NPJJLEJH_01976	JDNMFAPF_02878	BAMAJENH_03503	NHCOHFKN_03113	JPILNMPC_01604	POEBGNJG_01273	LCOCHBAG_02881	PCGECEOF_02812	IBFGHKDG_00414	FMJDCNNL_00943	JBHIHAOM_03329	GLCBNKEP_02183	CAJAFNJC_01131	FOEKPIDA_01390	CBKOPPDB_01975	LEDPFGMH_03147	DFFHLOPD_04760	BLGEIMGM_04481	HHOGBHLJ_03484	ODJHOHEI_02274	LLMIJOBH_02473
nrdR	Transcriptional repressor NrdR	25	452	749	483	KCKDMHHK_01697	GJMCAGGH_02784	APEHGCDP_01938	MBGFHPAC_01939	NPJJLEJH_01938	JDNMFAPF_02861	BAMAJENH_03489	NHCOHFKN_03089	JPILNMPC_01626	POEBGNJG_01256	LCOCHBAG_02857	PCGECEOF_02787	IBFGHKDG_00455	FMJDCNNL_00962	JBHIHAOM_03308	GLCBNKEP_02221	CAJAFNJC_01149	FOEKPIDA_01417	CBKOPPDB_01937	LEDPFGMH_03125	DFFHLOPD_04737	BLGEIMGM_04500	HHOGBHLJ_03464	ODJHOHEI_02297	LLMIJOBH_02496
group_925	hypothetical protein	25	1427	2609	1662	KCKDMHHK_01874	GJMCAGGH_01549	APEHGCDP_01752	MBGFHPAC_01755	NPJJLEJH_01752	JDNMFAPF_01546	BAMAJENH_03215	NHCOHFKN_02809	JPILNMPC_01898	POEBGNJG_02585	LCOCHBAG_02607	PCGECEOF_02530	IBFGHKDG_00642	FMJDCNNL_01234	JBHIHAOM_03031	GLCBNKEP_02417	CAJAFNJC_01510	FOEKPIDA_00808	CBKOPPDB_01753	LEDPFGMH_02885	DFFHLOPD_04439	BLGEIMGM_04390	HHOGBHLJ_03186	ODJHOHEI_02605	LLMIJOBH_02792
ilvC	Ketol-acid reductoisomerase (NADP(+))	25	1001	1031	1014	KCKDMHHK_03135	GJMCAGGH_03074	APEHGCDP_00687	MBGFHPAC_00689	NPJJLEJH_00687	JDNMFAPF_03151	BAMAJENH_03734	NHCOHFKN_03371	JPILNMPC_01422	POEBGNJG_00979	LCOCHBAG_03077	PCGECEOF_03020	IBFGHKDG_00204	FMJDCNNL_01514	JBHIHAOM_03592	GLCBNKEP_01960	CAJAFNJC_00804	FOEKPIDA_02474	CBKOPPDB_00684	LEDPFGMH_02038	DFFHLOPD_05073	BLGEIMGM_01094	HHOGBHLJ_01795	ODJHOHEI_01993	LLMIJOBH_02172
nrdF2	Ribonucleoside-diphosphate reductase subunit beta nrdF2	25	962	1007	969	KCKDMHHK_03573	GJMCAGGH_03124	APEHGCDP_02260	MBGFHPAC_02262	NPJJLEJH_02261	JDNMFAPF_03201	BAMAJENH_03806	NHCOHFKN_03456	JPILNMPC_01353	POEBGNJG_00923	LCOCHBAG_03126	PCGECEOF_03080	IBFGHKDG_01608	FMJDCNNL_01576	JBHIHAOM_03640	GLCBNKEP_01904	CAJAFNJC_00734	FOEKPIDA_02525	CBKOPPDB_02260	LEDPFGMH_01965	DFFHLOPD_05149	BLGEIMGM_04027	HHOGBHLJ_01730	ODJHOHEI_01939	LLMIJOBH_02109
accD5_1	putative propionyl-CoA carboxylase beta chain 5	25	1625	1679	1643	KCKDMHHK_03748	GJMCAGGH_03368	APEHGCDP_02622	MBGFHPAC_02624	NPJJLEJH_02623	JDNMFAPF_03453	BAMAJENH_04174	NHCOHFKN_03752	JPILNMPC_00970	POEBGNJG_00693	LCOCHBAG_03508	PCGECEOF_03533	IBFGHKDG_01929	FMJDCNNL_03196	JBHIHAOM_04190	GLCBNKEP_01565	CAJAFNJC_00316	FOEKPIDA_01027	CBKOPPDB_02627	LEDPFGMH_01592	DFFHLOPD_05558	BLGEIMGM_00721	HHOGBHLJ_01364	ODJHOHEI_01409	LLMIJOBH_01719
group_933	hypothetical protein	25	542	602	547	KCKDMHHK_04440	GJMCAGGH_00053	APEHGCDP_03417	MBGFHPAC_03419	NPJJLEJH_03414	JDNMFAPF_00054	BAMAJENH_00067	NHCOHFKN_05035	JPILNMPC_04628	POEBGNJG_04074	LCOCHBAG_05167	PCGECEOF_05153	IBFGHKDG_02700	FMJDCNNL_04520	JBHIHAOM_05311	GLCBNKEP_00567	CAJAFNJC_04309	FOEKPIDA_03985	CBKOPPDB_03420	LEDPFGMH_05180	DFFHLOPD_01337	BLGEIMGM_03520	HHOGBHLJ_00071	ODJHOHEI_05894	LLMIJOBH_06179
ino1	Inositol-3-phosphate synthase	25	1076	1118	1098	KCKDMHHK_04441	GJMCAGGH_00052	APEHGCDP_03418	MBGFHPAC_03420	NPJJLEJH_03415	JDNMFAPF_00053	BAMAJENH_00066	NHCOHFKN_05036	JPILNMPC_04627	POEBGNJG_04073	LCOCHBAG_05168	PCGECEOF_05154	IBFGHKDG_02701	FMJDCNNL_04521	JBHIHAOM_05312	GLCBNKEP_00566	CAJAFNJC_04308	FOEKPIDA_03986	CBKOPPDB_03421	LEDPFGMH_05181	DFFHLOPD_01338	BLGEIMGM_03521	HHOGBHLJ_00070	ODJHOHEI_05895	LLMIJOBH_06180
