## Supplementary material for "Genomic analysis of *Mycobacterium brumae* sustains its nonpathogenic and immunogenic phenotype": Table 4.XLSX (part 1 of 2)

### Sheet: Hoja2
Supplementary Table S4. Complete list of features based on PGAP annotation and manually curated for M. brumae.
Strain	Feature	Start	End	Strand	Complete annotation	Comments
Mycobacterium brumae ATCC 51384	gene	1	1473	F	ID=gene-L2Z93_000001;Name=dnaA;gbkey=Gene;gene=dnaA;gene_biotype=protein_coding;locus_tag=L2Z93_000001
Mycobacterium brumae ATCC 51384	CDS	1	1473	F	ID=cds-L2Z93_000001;Parent=gene-L2Z93_000001;Name=extdb:L2Z93_000001;Ontology_term=GO:0006275,GO:0003688,GO:0005524,GO:0043565;gbkey=CDS;gene=dnaA;go_function=DNA replication origin binding|0003688||IEA,ATP binding|0005524||IEA,sequence-specific DNA binding|0043565||IEA;go_process=regulation of DNA replication|0006275||IEA;inference=COORDINATES: similar to AA sequence:RefSeq:WP_015353879.1;locus_tag=L2Z93_000001;product=chromosomal replication initiator protein DnaA;protein_id=extdb:L2Z93_000001;transl_table=11
Mycobacterium brumae ATCC 51384	gene	2027	3214	F	ID=gene-L2Z93_000002;Name=dnaN;gbkey=Gene;gene=dnaN;gene_biotype=protein_coding;locus_tag=L2Z93_000002
Mycobacterium brumae ATCC 51384	CDS	2027	3214	F	ID=cds-L2Z93_000002;Parent=gene-L2Z93_000002;Name=extdb:L2Z93_000002;Ontology_term=GO:0006260,GO:0003887,GO:0009360;gbkey=CDS;gene=dnaN;go_component=DNA polymerase III complex|0009360||IEA;go_function=DNA-directed DNA polymerase activity|0003887||IEA;go_process=DNA replication|0006260||IEA;inference=COORDINATES: similar to AA sequence:RefSeq:WP_011726602.1;locus_tag=L2Z93_000002;product=DNA polymerase III subunit beta;protein_id=extdb:L2Z93_000002;transl_table=11
Mycobacterium brumae ATCC 51384	gene	3234	4385	F	ID=gene-L2Z93_000003;Name=recF;gbkey=Gene;gene=recF;gene_biotype=protein_coding;locus_tag=L2Z93_000003
Mycobacterium brumae ATCC 51384	CDS	3234	4385	F	ID=cds-L2Z93_000003;Parent=gene-L2Z93_000003;Name=extdb:L2Z93_000003;Ontology_term=GO:0006281,GO:0003697,GO:0005524;gbkey=CDS;gene=recF;go_function=single-stranded DNA binding|0003697||IEA,ATP binding|0005524||IEA;go_process=DNA repair|0006281||IEA;inference=COORDINATES: similar to AA sequence:RefSeq:WP_011557432.1;locus_tag=L2Z93_000003;product=DNA replication/repair protein RecF;protein_id=extdb:L2Z93_000003;transl_table=11
Mycobacterium brumae ATCC 51384	gene	4382	4942	F	ID=gene-L2Z93_000004;Name=L2Z93_000004;gbkey=Gene;gene_biotype=protein_coding;locus_tag=L2Z93_000004
Mycobacterium brumae ATCC 51384	CDS	4382	4942	F	ID=cds-L2Z93_000004;Parent=gene-L2Z93_000004;Name=extdb:L2Z93_000004;gbkey=CDS;inference=COORDINATES: similar to AA sequence:RefSeq:WP_003874373.1;locus_tag=L2Z93_000004;product=DUF721 family protein;protein_id=extdb:L2Z93_000004;transl_table=11
Mycobacterium brumae ATCC 51384	gene	5145	7172	F	ID=gene-L2Z93_000005;Name=gyrB;gbkey=Gene;gene=gyrB;gene_biotype=protein_coding;locus_tag=L2Z93_000005
Mycobacterium brumae ATCC 51384	CDS	5145	7172	F	ID=cds-L2Z93_000005;Parent=gene-L2Z93_000005;Name=extdb:L2Z93_000005;Ontology_term=GO:0006265,GO:0003918,GO:0009330;gbkey=CDS;gene=gyrB;go_component=DNA topoisomerase type II (double strand cut%2C ATP-hydrolyzing) complex|0009330||IEA;go_function=DNA topoisomerase type II (double strand cut%2C ATP-hydrolyzing) activity|0003918||IEA;go_process=DNA topological change|0006265||IEA;inference=COORDINATES: similar to AA sequence:RefSeq:NP_214519.2;locus_tag=L2Z93_000005;product=DNA topoisomerase (ATP-hydrolyzing) subunit B;protein_id=extdb:L2Z93_000005;transl_table=11
Mycobacterium brumae ATCC 51384	gene	7208	9706	F	ID=gene-L2Z93_000006;Name=gyrA;gbkey=Gene;gene=gyrA;gene_biotype=protein_coding;locus_tag=L2Z93_000006
Mycobacterium brumae ATCC 51384	CDS	7208	9706	F	ID=cds-L2Z93_000006;Parent=gene-L2Z93_000006;Name=extdb:L2Z93_000006;Ontology_term=GO:0006259,GO:0006265,GO:0003677,GO:0003916,GO:0003918,GO:0005524;gbkey=CDS;gene=gyrA;go_function=DNA binding|0003677||IEA,DNA topoisomerase activity|0003916||IEA,DNA topoisomerase type II (double strand cut%2C ATP-hydrolyzing) activity|0003918||IEA,ATP binding|0005524||IEA;go_process=DNA metabolic process|0006259||IEA,DNA topological change|0006265||IEA;inference=COORDINATES: similar to AA sequence:RefSeq:WP_008262517.1;locus_tag=L2Z93_000006;product=DNA gyrase subunit A;protein_id=extdb:L2Z93_000006;transl_table=11
Mycobacterium brumae ATCC 51384	gene	9846	10649	F	ID=gene-L2Z93_000007;Name=L2Z93_000007;gbkey=Gene;gene_biotype=protein_coding;locus_tag=L2Z93_000007
Mycobacterium brumae ATCC 51384	CDS	9846	10649	F	ID=cds-L2Z93_000007;Parent=gene-L2Z93_000007;Name=extdb:L2Z93_000007;gbkey=CDS;inference=COORDINATES: similar to AA sequence:RefSeq:WP_011891725.1;locus_tag=L2Z93_000007;product=DUF3566 domain-containing protein;protein_id=extdb:L2Z93_000007;transl_table=11
Mycobacterium brumae ATCC 51384	gene	10705	10778	F	ID=gene-L2Z93_000008;Name=L2Z93_000008;gbkey=Gene;gene_biotype=tRNA;locus_tag=L2Z93_000008
Mycobacterium brumae ATCC 51384	tRNA	10705	10778	F	ID=rna-L2Z93_000008;Parent=gene-L2Z93_000008;anticodon=(pos:10739..10741);gbkey=tRNA;inference=COORDINATES: profile:tRNAscan-SE:2.0.7;locus_tag=L2Z93_000008;product=tRNA-Ile
Mycobacterium brumae ATCC 51384	exon	10705	10778	F	ID=exon-L2Z93_000008-1;Parent=rna-L2Z93_000008;anticodon=(pos:10739..10741);gbkey=tRNA;inference=COORDINATES: profile:tRNAscan-SE:2.0.7;locus_tag=L2Z93_000008;product=tRNA-Ile
Mycobacterium brumae ATCC 51384	gene	10823	10966	F	ID=gene-L2Z93_000009;Name=L2Z93_000009;gbkey=Gene;gene_biotype=protein_coding;locus_tag=L2Z93_000009
Mycobacterium brumae ATCC 51384	CDS	10823	10966	F	ID=cds-L2Z93_000009;Parent=gene-L2Z93_000009;Name=extdb:L2Z93_000009;gbkey=CDS;inference=COORDINATES: ab initio prediction:GeneMarkS-2+;locus_tag=L2Z93_000009;product=hypothetical protein;protein_id=extdb:L2Z93_000009;transl_table=11
Mycobacterium brumae ATCC 51384	gene	10957	11029	F	ID=gene-L2Z93_000010;Name=L2Z93_000010;gbkey=Gene;gene_biotype=tRNA;locus_tag=L2Z93_000010
Mycobacterium brumae ATCC 51384	tRNA	10957	11029	F	ID=rna-L2Z93_000010;Parent=gene-L2Z93_000010;anticodon=(pos:10990..10992);gbkey=tRNA;inference=COORDINATES: profile:tRNAscan-SE:2.0.7;locus_tag=L2Z93_000010;product=tRNA-Ala
Mycobacterium brumae ATCC 51384	exon	10957	11029	F	ID=exon-L2Z93_000010-1;Parent=rna-L2Z93_000010;anticodon=(pos:10990..10992);gbkey=tRNA;inference=COORDINATES: profile:tRNAscan-SE:2.0.7;locus_tag=L2Z93_000010;product=tRNA-Ala
Mycobacterium brumae ATCC 51384	gene	11081	11347	R	ID=gene-L2Z93_000011;Name=L2Z93_000011;gbkey=Gene;gene_biotype=protein_coding;locus_tag=L2Z93_000011
Mycobacterium brumae ATCC 51384	CDS	11081	11347	R	ID=cds-L2Z93_000011;Parent=gene-L2Z93_000011;Name=extdb:L2Z93_000011;gbkey=CDS;inference=COORDINATES: ab initio prediction:GeneMarkS-2+;locus_tag=L2Z93_000011;product=hypothetical protein;protein_id=extdb:L2Z93_000011;transl_table=11
Mycobacterium brumae ATCC 51384	gene	11570	12049	F	ID=gene-L2Z93_000012;Name=L2Z93_000012;gbkey=Gene;gene_biotype=protein_coding;locus_tag=L2Z93_000012
Mycobacterium brumae ATCC 51384	CDS	11570	12049	F	ID=cds-L2Z93_000012;Parent=gene-L2Z93_000012;Name=extdb:L2Z93_000012;gbkey=CDS;inference=COORDINATES: similar to AA sequence:RefSeq:WP_016894370.1;locus_tag=L2Z93_000012;product=hypothetical protein;protein_id=extdb:L2Z93_000012;transl_table=11
Mycobacterium brumae ATCC 51384	gene	12091	12924	F	ID=gene-L2Z93_000013;Name=L2Z93_000013;gbkey=Gene;gene_biotype=protein_coding;locus_tag=L2Z93_000013
Mycobacterium brumae ATCC 51384	CDS	12091	12924	F	ID=cds-L2Z93_000013;Parent=gene-L2Z93_000013;Name=extdb:L2Z93_000013;gbkey=CDS;inference=COORDINATES: similar to AA sequence:RefSeq:WP_006243453.1;locus_tag=L2Z93_000013;product=alpha/beta fold hydrolase;protein_id=extdb:L2Z93_000013;transl_table=11
Mycobacterium brumae ATCC 51384	gene	12967	13308	F	ID=gene-L2Z93_000014;Name=L2Z93_000014;gbkey=Gene;gene_biotype=protein_coding;locus_tag=L2Z93_000014
Mycobacterium brumae ATCC 51384	CDS	12967	13308	F	ID=cds-L2Z93_000014;Parent=gene-L2Z93_000014;Name=extdb:L2Z93_000014;gbkey=CDS;inference=COORDINATES: similar to AA sequence:RefSeq:WP_009678675.1;locus_tag=L2Z93_000014;product=gamma-glutamylcyclotransferase;protein_id=extdb:L2Z93_000014;transl_table=11
Mycobacterium brumae ATCC 51384	gene	13305	13724	R	ID=gene-L2Z93_000015;Name=cwsA;gbkey=Gene;gene=cwsA;gene_biotype=protein_coding;locus_tag=L2Z93_000015
Mycobacterium brumae ATCC 51384	CDS	13305	13724	R	ID=cds-L2Z93_000015;Parent=gene-L2Z93_000015;Name=extdb:L2Z93_000015;gbkey=CDS;gene=cwsA;inference=COORDINATES: similar to AA sequence:RefSeq:WP_011557437.1;locus_tag=L2Z93_000015;product=cell wall synthesis protein CwsA;protein_id=extdb:L2Z93_000015;transl_table=11
Mycobacterium brumae ATCC 51384	gene	13888	14433	F	ID=gene-L2Z93_000016;Name=L2Z93_000016;gbkey=Gene;gene_biotype=protein_coding;locus_tag=L2Z93_000016
Mycobacterium brumae ATCC 51384	CDS	13888	14433	F	ID=cds-L2Z93_000016;Parent=gene-L2Z93_000016;Name=extdb:L2Z93_000016;gbkey=CDS;inference=COORDINATES: similar to AA sequence:RefSeq:WP_003400321.1;locus_tag=L2Z93_000016;product=peptidylprolyl isomerase;protein_id=extdb:L2Z93_000016;transl_table=11
Mycobacterium brumae ATCC 51384	gene	14609	14989	R	ID=gene-L2Z93_000017;Name=L2Z93_000017;gbkey=Gene;gene_biotype=protein_coding;locus_tag=L2Z93_000017
Mycobacterium brumae ATCC 51384	CDS	14609	14989	R	ID=cds-L2Z93_000017;Parent=gene-L2Z93_000017;Name=extdb:L2Z93_000017;gbkey=CDS;inference=COORDINATES: ab initio prediction:GeneMarkS-2+;locus_tag=L2Z93_000017;product=hypothetical protein;protein_id=extdb:L2Z93_000017;transl_table=11
Mycobacterium brumae ATCC 51384	gene	15102	15545	R	ID=gene-L2Z93_000018;Name=L2Z93_000018;gbkey=Gene;gene_biotype=protein_coding;locus_tag=L2Z93_000018
Mycobacterium brumae ATCC 51384	CDS	15102	15545	R	ID=cds-L2Z93_000018;Parent=gene-L2Z93_000018;Name=extdb:L2Z93_000018;gbkey=CDS;inference=COORDINATES: similar to AA sequence:RefSeq:WP_014813336.1;locus_tag=L2Z93_000018;product=PH domain-containing protein;protein_id=extdb:L2Z93_000018;transl_table=11
Mycobacterium brumae ATCC 51384	gene	15707	15988	R	ID=gene-L2Z93_000019;Name=crgA;gbkey=Gene;gene=crgA;gene_biotype=protein_coding;locus_tag=L2Z93_000019
Mycobacterium brumae ATCC 51384	CDS	15707	15988	R	ID=cds-L2Z93_000019;Parent=gene-L2Z93_000019;Name=extdb:L2Z93_000019;gbkey=CDS;gene=crgA;inference=COORDINATES: similar to AA sequence:RefSeq:WP_003891352.1;locus_tag=L2Z93_000019;product=cell division protein CrgA;protein_id=extdb:L2Z93_000019;transl_table=11
Mycobacterium brumae ATCC 51384	gene	16084	16836	F	ID=gene-L2Z93_000020;Name=L2Z93_000020;gbkey=Gene;gene_biotype=protein_coding;locus_tag=L2Z93_000020
Mycobacterium brumae ATCC 51384	CDS	16084	16836	F	ID=cds-L2Z93_000020;Parent=gene-L2Z93_000020;Name=extdb:L2Z93_000020;gbkey=CDS;inference=COORDINATES: similar to AA sequence:RefSeq:WP_003891353.1;locus_tag=L2Z93_000020;product=DUF881 domain-containing protein;protein_id=extdb:L2Z93_000020;transl_table=11
Mycobacterium brumae ATCC 51384	gene	16887	17549	F	ID=gene-L2Z93_000021;Name=L2Z93_000021;gbkey=Gene;gene_biotype=protein_coding;locus_tag=L2Z93_000021
Mycobacterium brumae ATCC 51384	CDS	16887	17549	F	ID=cds-L2Z93_000021;Parent=gene-L2Z93_000021;Name=extdb:L2Z93_000021;gbkey=CDS;inference=COORDINATES: similar to AA sequence:RefSeq:WP_006242308.1;locus_tag=L2Z93_000021;product=aminodeoxychorismate/anthranilate synthase component II;protein_id=extdb:L2Z93_000021;transl_table=11
Mycobacterium brumae ATCC 51384	gene	17676	19547	R	ID=gene-L2Z93_000022;Name=pknB;gbkey=Gene;gene=pknB;gene_biotype=protein_coding;locus_tag=L2Z93_000022
Mycobacterium brumae ATCC 51384	CDS	17676	19547	R	ID=cds-L2Z93_000022;Parent=gene-L2Z93_000022;Name=extdb:L2Z93_000022;Ontology_term=GO:0006468,GO:0004672,GO:0005524;gbkey=CDS;gene=pknB;go_function=protein kinase activity|0004672||IEA,ATP binding|0005524||IEA;go_process=protein phosphorylation|0006468||IEA;inference=COORDINATES: similar to AA sequence:RefSeq:WP_014210260.1;locus_tag=L2Z93_000022;product=Stk1 family PASTA domain-containing Ser/Thr kinase;protein_id=extdb:L2Z93_000022;transl_table=11
Mycobacterium brumae ATCC 51384	gene	19544	20845	R	ID=gene-L2Z93_000023;Name=L2Z93_000023;gbkey=Gene;gene_biotype=protein_coding;locus_tag=L2Z93_000023
Mycobacterium brumae ATCC 51384	CDS	19544	20845	R	ID=cds-L2Z93_000023;Parent=gene-L2Z93_000023;Name=extdb:L2Z93_000023;gbkey=CDS;inference=COORDINATES: similar to AA sequence:RefSeq:WP_003919835.1;locus_tag=L2Z93_000023;product=serine/threonine protein kinase;protein_id=extdb:L2Z93_000023;transl_table=11
Mycobacterium brumae ATCC 51384	gene	20868	22346	R	ID=gene-L2Z93_000024;Name=pbpA;gbkey=Gene;gene=pbpA;gene_biotype=protein_coding;locus_tag=L2Z93_000024
Mycobacterium brumae ATCC 51384	CDS	20868	22346	R	ID=cds-L2Z93_000024;Parent=gene-L2Z93_000024;Name=extdb:L2Z93_000024;gbkey=CDS;gene=pbpA;inference=COORDINATES: similar to AA sequence:RefSeq:WP_015304079.1;locus_tag=L2Z93_000024;product=D%2CD-transpeptidase PbpA;protein_id=extdb:L2Z93_000024;transl_table=11
Mycobacterium brumae ATCC 51384	gene	22343	23755	R	ID=gene-L2Z93_000025;Name=L2Z93_000025;gbkey=Gene;gene_biotype=protein_coding;locus_tag=L2Z93_000025
Mycobacterium brumae ATCC 51384	CDS	22343	23755	R	ID=cds-L2Z93_000025;Parent=gene-L2Z93_000025;Name=extdb:L2Z93_000025;gbkey=CDS;inference=COORDINATES: similar to AA sequence:RefSeq:WP_003400364.1;locus_tag=L2Z93_000025;product=FtsW/RodA/SpoVE family cell cycle protein;protein_id=extdb:L2Z93_000025;transl_table=11
Mycobacterium brumae ATCC 51384	gene	23752	25296	R	ID=gene-L2Z93_000026;Name=L2Z93_000026;gbkey=Gene;gene_biotype=protein_coding;locus_tag=L2Z93_000026
Mycobacterium brumae ATCC 51384	CDS	23752	25296	R	ID=cds-L2Z93_000026;Parent=gene-L2Z93_000026;Name=extdb:L2Z93_000026;gbkey=CDS;inference=COORDINATES: similar to AA sequence:RefSeq:WP_014813344.1;locus_tag=L2Z93_000026;product=protein phosphatase 2C domain-containing protein;protein_id=extdb:L2Z93_000026;transl_table=11
Mycobacterium brumae ATCC 51384	gene	25293	25760	R	ID=gene-L2Z93_000027;Name=L2Z93_000027;gbkey=Gene;gene_biotype=protein_coding;locus_tag=L2Z93_000027
Mycobacterium brumae ATCC 51384	CDS	25293	25760	R	ID=cds-L2Z93_000027;Parent=gene-L2Z93_000027;Name=extdb:L2Z93_000027;gbkey=CDS;inference=COORDINATES: similar to AA sequence:RefSeq:NP_214533.1;locus_tag=L2Z93_000027;product=FHA domain-containing protein;protein_id=extdb:L2Z93_000027;transl_table=11
Mycobacterium brumae ATCC 51384	gene	25852	27330	R	ID=gene-L2Z93_000028;Name=L2Z93_000028;gbkey=Gene;gene_biotype=protein_coding;locus_tag=L2Z93_000028
Mycobacterium brumae ATCC 51384	CDS	25852	27330	R	ID=cds-L2Z93_000028;Parent=gene-L2Z93_000028;Name=extdb:L2Z93_000028;gbkey=CDS;inference=COORDINATES: similar to AA sequence:RefSeq:WP_006242315.1;locus_tag=L2Z93_000028;product=DUF3662 domain-containing protein;protein_id=extdb:L2Z93_000028;transl_table=11
Mycobacterium brumae ATCC 51384	gene	27559	27644	F	ID=gene-L2Z93_000029;Name=L2Z93_000029;gbkey=Gene;gene_biotype=tRNA;locus_tag=L2Z93_000029
Mycobacterium brumae ATCC 51384	tRNA	27559	27644	F	ID=rna-L2Z93_000029;Parent=gene-L2Z93_000029;anticodon=(pos:27592..27594);gbkey=tRNA;inference=COORDINATES: profile:tRNAscan-SE:2.0.7;locus_tag=L2Z93_000029;product=tRNA-Leu
Mycobacterium brumae ATCC 51384	exon	27559	27644	F	ID=exon-L2Z93_000029-1;Parent=rna-L2Z93_000029;anticodon=(pos:27592..27594);gbkey=tRNA;inference=COORDINATES: profile:tRNAscan-SE:2.0.7;locus_tag=L2Z93_000029;product=tRNA-Leu
Mycobacterium brumae ATCC 51384	gene	27702	28976	R	ID=gene-L2Z93_000030;Name=L2Z93_000030;gbkey=Gene;gene_biotype=protein_coding;locus_tag=L2Z93_000030
Mycobacterium brumae ATCC 51384	CDS	27702	28976	R	ID=cds-L2Z93_000030;Parent=gene-L2Z93_000030;Name=extdb:L2Z93_000030;Ontology_term=GO:0004803;gbkey=CDS;go_function=transposase activity|0004803||IEA;inference=COORDINATES: similar to AA sequence:RefSeq:WP_006358292.1;locus_tag=L2Z93_000030;product=ISL3 family transposase;protein_id=extdb:L2Z93_000030;transl_table=11
Mycobacterium brumae ATCC 51384	gene	29184	30497	R	ID=gene-L2Z93_000031;Name=L2Z93_000031;gbkey=Gene;gene_biotype=protein_coding;locus_tag=L2Z93_000031
Mycobacterium brumae ATCC 51384	CDS	29184	30497	R	ID=cds-L2Z93_000031;Parent=gene-L2Z93_000031;Name=extdb:L2Z93_000031;Ontology_term=GO:0004803;gbkey=CDS;go_function=transposase activity|0004803||IEA;inference=COORDINATES: similar to AA sequence:RefSeq:WP_086558005.1;locus_tag=L2Z93_000031;product=ISL3 family transposase;protein_id=extdb:L2Z93_000031;transl_table=11
Mycobacterium brumae ATCC 51384	gene	30770	31483	R	ID=gene-L2Z93_000032;Name=L2Z93_000032;gbkey=Gene;gene_biotype=protein_coding;locus_tag=L2Z93_000032
Mycobacterium brumae ATCC 51384	CDS	30770	31483	R	ID=cds-L2Z93_000032;Parent=gene-L2Z93_000032;Name=extdb:L2Z93_000032;gbkey=CDS;inference=COORDINATES: similar to AA sequence:RefSeq:WP_010949468.1;locus_tag=L2Z93_000032;product=VIT family protein;protein_id=extdb:L2Z93_000032;transl_table=11
Mycobacterium brumae ATCC 51384	gene	31616	32086	F	ID=gene-L2Z93_000033;Name=L2Z93_000033;gbkey=Gene;gene_biotype=protein_coding;locus_tag=L2Z93_000033
Mycobacterium brumae ATCC 51384	CDS	31616	32086	F	ID=cds-L2Z93_000033;Parent=gene-L2Z93_000033;Name=extdb:L2Z93_000033;gbkey=CDS;inference=COORDINATES: similar to AA sequence:RefSeq:WP_013807127.1;locus_tag=L2Z93_000033;product=SRPBCC family protein;protein_id=extdb:L2Z93_000033;transl_table=11
Mycobacterium brumae ATCC 51384	gene	32090	32953	R	ID=gene-L2Z93_000034;Name=L2Z93_000034;gbkey=Gene;gene_biotype=protein_coding;locus_tag=L2Z93_000034
Mycobacterium brumae ATCC 51384	CDS	32090	32953	R	ID=cds-L2Z93_000034;Parent=gene-L2Z93_000034;Name=extdb:L2Z93_000034;Ontology_term=GO:0006355;gbkey=CDS;go_process=regulation of transcription%2C DNA-templated|0006355||IEA;inference=COORDINATES: similar to AA sequence:RefSeq:WP_020425476.1;locus_tag=L2Z93_000034;product=LysR family transcriptional regulator;protein_id=extdb:L2Z93_000034;transl_table=11
Mycobacterium brumae ATCC 51384	gene	33034	33783	F	ID=gene-L2Z93_000035;Name=L2Z93_000035;gbkey=Gene;gene_biotype=protein_coding;locus_tag=L2Z93_000035
Mycobacterium brumae ATCC 51384	CDS	33034	33783	F	ID=cds-L2Z93_000035;Parent=gene-L2Z93_000035;Name=extdb:L2Z93_000035;Ontology_term=GO:0016491;gbkey=CDS;go_function=oxidoreductase activity|0016491||IEA;inference=COORDINATES: similar to AA sequence:RefSeq:WP_003884431.1;locus_tag=L2Z93_000035;product=SDR family oxidoreductase;protein_id=extdb:L2Z93_000035;transl_table=11
Mycobacterium brumae ATCC 51384	gene	34466	35641	R	ID=gene-L2Z93_000036;Name=L2Z93_000036;gbkey=Gene;gene_biotype=protein_coding;locus_tag=L2Z93_000036
Mycobacterium brumae ATCC 51384	CDS	34466	35641	R	ID=cds-L2Z93_000036;Parent=gene-L2Z93_000036;Name=extdb:L2Z93_000036;gbkey=CDS;inference=COORDINATES: similar to AA sequence:RefSeq:WP_006242754.1;locus_tag=L2Z93_000036;product=metallophosphoesterase;protein_id=extdb:L2Z93_000036;transl_table=11
Mycobacterium brumae ATCC 51384	gene	35758	37752	F	ID=gene-L2Z93_000037;Name=L2Z93_000037;gbkey=Gene;gene_biotype=protein_coding;locus_tag=L2Z93_000037
Mycobacterium brumae ATCC 51384	CDS	35758	37752	F	ID=cds-L2Z93_000037;Parent=gene-L2Z93_000037;Name=extdb:L2Z93_000037;Ontology_term=GO:0006857,GO:0035673,GO:0016020;gbkey=CDS;go_component=membrane|0016020||IEA;go_function=oligopeptide transmembrane transporter activity|0035673||IEA;go_process=oligopeptide transport|0006857||IEA;inference=COORDINATES: similar to AA sequence:RefSeq:WP_018598659.1;locus_tag=L2Z93_000037;product=oligopeptide transporter%2C OPT family;protein_id=extdb:L2Z93_000037;transl_table=11
Mycobacterium brumae ATCC 51384	gene	37810	38592	R	ID=gene-L2Z93_000038;Name=L2Z93_000038;gbkey=Gene;gene_biotype=protein_coding;locus_tag=L2Z93_000038
Mycobacterium brumae ATCC 51384	CDS	37810	38592	R	ID=cds-L2Z93_000038;Parent=gene-L2Z93_000038;Name=extdb:L2Z93_000038;gbkey=CDS;inference=COORDINATES: similar to AA sequence:RefSeq:WP_005143023.1;locus_tag=L2Z93_000038;product=hypothetical protein;protein_id=extdb:L2Z93_000038;transl_table=11
Mycobacterium brumae ATCC 51384	gene	38735	39283	F	ID=gene-L2Z93_000039;Name=L2Z93_000039;gbkey=Gene;gene_biotype=protein_coding;locus_tag=L2Z93_000039
Mycobacterium brumae ATCC 51384	CDS	38735	39283	F	ID=cds-L2Z93_000039;Parent=gene-L2Z93_000039;Name=extdb:L2Z93_000039;gbkey=CDS;inference=COORDINATES: ab initio prediction:GeneMarkS-2+;locus_tag=L2Z93_000039;product=hypothetical protein;protein_id=extdb:L2Z93_000039;transl_table=11
Mycobacterium brumae ATCC 51384	gene	39280	40110	R	ID=gene-L2Z93_000040;Name=L2Z93_000040;gbkey=Gene;gene_biotype=protein_coding;locus_tag=L2Z93_000040
Mycobacterium brumae ATCC 51384	CDS	39280	40110	R	ID=cds-L2Z93_000040;Parent=gene-L2Z93_000040;Name=extdb:L2Z93_000040;gbkey=CDS;inference=COORDINATES: similar to AA sequence:RefSeq:WP_011207554.1;locus_tag=L2Z93_000040;product=sulfurtransferase;protein_id=extdb:L2Z93_000040;transl_table=11
Mycobacterium brumae ATCC 51384	gene	40121	40420	R	ID=gene-L2Z93_000041;Name=L2Z93_000041;gbkey=Gene;gene_biotype=protein_coding;locus_tag=L2Z93_000041
Mycobacterium brumae ATCC 51384	CDS	40121	40420	R	ID=cds-L2Z93_000041;Parent=gene-L2Z93_000041;Name=extdb:L2Z93_000041;gbkey=CDS;inference=COORDINATES: ab initio prediction:GeneMarkS-2+;locus_tag=L2Z93_000041;product=hypothetical protein;protein_id=extdb:L2Z93_000041;transl_table=11
Mycobacterium brumae ATCC 51384	gene	40485	40886	R	ID=gene-L2Z93_000042;Name=L2Z93_000042;gbkey=Gene;gene_biotype=protein_coding;locus_tag=L2Z93_000042
Mycobacterium brumae ATCC 51384	CDS	40485	40886	R	ID=cds-L2Z93_000042;Parent=gene-L2Z93_000042;Name=extdb:L2Z93_000042;gbkey=CDS;inference=COORDINATES: similar to AA sequence:RefSeq:WP_003400388.1;locus_tag=L2Z93_000042;product=WhiB family transcriptional regulator;protein_id=extdb:L2Z93_000042;transl_table=11
Mycobacterium brumae ATCC 51384	gene	41029	41766	F	ID=gene-L2Z93_000043;Name=L2Z93_000043;gbkey=Gene;gene_biotype=protein_coding;locus_tag=L2Z93_000043
Mycobacterium brumae ATCC 51384	CDS	41029	41766	F	ID=cds-L2Z93_000043;Parent=gene-L2Z93_000043;Name=extdb:L2Z93_000043;gbkey=CDS;inference=COORDINATES: similar to AA sequence:RefSeq:WP_014368024.1;locus_tag=L2Z93_000043;product=helix-turn-helix domain-containing protein;protein_id=extdb:L2Z93_000043;transl_table=11
Mycobacterium brumae ATCC 51384	gene	41779	42591	F	ID=gene-L2Z93_000044;Name=L2Z93_000044;gbkey=Gene;gene_biotype=protein_coding;locus_tag=L2Z93_000044
Mycobacterium brumae ATCC 51384	CDS	41779	42591	F	ID=cds-L2Z93_000044;Parent=gene-L2Z93_000044;Name=extdb:L2Z93_000044;gbkey=CDS;inference=COORDINATES: similar to AA sequence:RefSeq:WP_015291830.1;locus_tag=L2Z93_000044;product=C40 family peptidase;protein_id=extdb:L2Z93_000044;transl_table=11
Mycobacterium brumae ATCC 51384	gene	42646	43014	F	ID=gene-L2Z93_000045;Name=L2Z93_000045;gbkey=Gene;gene_biotype=protein_coding;locus_tag=L2Z93_000045
Mycobacterium brumae ATCC 51384	CDS	42646	43014	F	ID=cds-L2Z93_000045;Parent=gene-L2Z93_000045;Name=extdb:L2Z93_000045;gbkey=CDS;inference=COORDINATES: protein motif:HMM:NF022231.2;locus_tag=L2Z93_000045;product=DUF4226 domain-containing protein;protein_id=extdb:L2Z93_000045;transl_table=11
Mycobacterium brumae ATCC 51384	gene	43063	44373	F	ID=gene-L2Z93_000046;Name=L2Z93_000046;gbkey=Gene;gene_biotype=protein_coding;locus_tag=L2Z93_000046
Mycobacterium brumae ATCC 51384	CDS	43063	44373	F	ID=cds-L2Z93_000046;Parent=gene-L2Z93_000046;Name=extdb:L2Z93_000046;gbkey=CDS;inference=COORDINATES: protein motif:HMM:NF022231.2;locus_tag=L2Z93_000046;product=DUF4226 domain-containing protein;protein_id=extdb:L2Z93_000046;transl_table=11
Mycobacterium brumae ATCC 51384	gene	44402	44716	F	ID=gene-L2Z93_000047;Name=L2Z93_000047;gbkey=Gene;gene_biotype=protein_coding;locus_tag=L2Z93_000047
Mycobacterium brumae ATCC 51384	CDS	44402	44716	F	ID=cds-L2Z93_000047;Parent=gene-L2Z93_000047;Name=extdb:L2Z93_000047;gbkey=CDS;inference=COORDINATES: similar to AA sequence:RefSeq:WP_005142363.1;locus_tag=L2Z93_000047;product=ESX-1 secretion-associated protein;protein_id=extdb:L2Z93_000047;transl_table=11
Mycobacterium brumae ATCC 51384	gene	44716	45015	F	ID=gene-L2Z93_000048;Name=L2Z93_000048;gbkey=Gene;gene_biotype=protein_coding;locus_tag=L2Z93_000048
Mycobacterium brumae ATCC 51384	CDS	44716	45015	F	ID=cds-L2Z93_000048;Parent=gene-L2Z93_000048;Name=extdb:L2Z93_000048;gbkey=CDS;inference=COORDINATES: similar to AA sequence:RefSeq:WP_020731215.1;locus_tag=L2Z93_000048;product=DUF2694 domain-containing protein;protein_id=extdb:L2Z93_000048;transl_table=11
Mycobacterium brumae ATCC 51384	gene	45022	45165	R	ID=gene-L2Z93_000049;Name=L2Z93_000049;gbkey=Gene;gene_biotype=protein_coding;locus_tag=L2Z93_000049
Mycobacterium brumae ATCC 51384	CDS	45022	45165	R	ID=cds-L2Z93_000049;Parent=gene-L2Z93_000049;Name=extdb:L2Z93_000049;gbkey=CDS;inference=COORDINATES: similar to AA sequence:RefSeq:WP_011723308.1;locus_tag=L2Z93_000049;product=hypothetical protein;protein_id=extdb:L2Z93_000049;transl_table=11
Mycobacterium brumae ATCC 51384	gene	45270	45593	F	ID=gene-L2Z93_000050;Name=L2Z93_000050;gbkey=Gene;gene_biotype=protein_coding;locus_tag=L2Z93_000050
Mycobacterium brumae ATCC 51384	CDS	45270	45593	F	ID=cds-L2Z93_000050;Parent=gene-L2Z93_000050;Name=extdb:L2Z93_000050;gbkey=CDS;inference=COORDINATES: similar to AA sequence:RefSeq:WP_003400413.1;locus_tag=L2Z93_000050;product=DUF2710 domain-containing protein;protein_id=extdb:L2Z93_000050;transl_table=11
Mycobacterium brumae ATCC 51384	gene	45607	47049	F	ID=gene-L2Z93_000051;Name=eccB;gbkey=Gene;gene=eccB;gene_biotype=protein_coding;locus_tag=L2Z93_000051
Mycobacterium brumae ATCC 51384	CDS	45607	47049	F	ID=cds-L2Z93_000051;Parent=gene-L2Z93_000051;Name=extdb:L2Z93_000051;Ontology_term=GO:0009306,GO:0003674;gbkey=CDS;gene=eccB;go_function=molecular_function|0003674||IEA;go_process=protein secretion|0009306||IEA;inference=COORDINATES: similar to AA sequence:RefSeq:WP_003919854.1;locus_tag=L2Z93_000051;product=type VII secretion protein EccB;protein_id=extdb:L2Z93_000051;transl_table=11
Mycobacterium brumae ATCC 51384	gene	47051	51112	F	ID=gene-L2Z93_000052;Name=eccCa;gbkey=Gene;gene=eccCa;gene_biotype=protein_coding;locus_tag=L2Z93_000052
Mycobacterium brumae ATCC 51384	CDS	47051	51112	F	ID=cds-L2Z93_000052;Parent=gene-L2Z93_000052;Name=extdb:L2Z93_000052;Ontology_term=GO:0009306,GO:0003674;gbkey=CDS;gene=eccCa;go_function=molecular_function|0003674||IEA;go_process=protein secretion|0009306||IEA;inference=COORDINATES: similar to AA sequence:RefSeq:WP_003917257.1;locus_tag=L2Z93_000052;product=type VII secretion protein EccCa;protein_id=extdb:L2Z93_000052;transl_table=11
Mycobacterium brumae ATCC 51384	gene	51119	51760	R	ID=gene-L2Z93_000053;Name=L2Z93_000053;gbkey=Gene;gene_biotype=protein_coding;locus_tag=L2Z93_000053
Mycobacterium brumae ATCC 51384	CDS	51119	51760	R	ID=cds-L2Z93_000053;Parent=gene-L2Z93_000053;Name=extdb:L2Z93_000053;gbkey=CDS;inference=COORDINATES: similar to AA sequence:RefSeq:WP_005632391.1;locus_tag=L2Z93_000053;product=TetR/AcrR family transcriptional regulator;protein_id=extdb:L2Z93_000053;transl_table=11
Mycobacterium brumae ATCC 51384	gene	51839	53314	F	ID=gene-L2Z93_000054;Name=L2Z93_000054;gbkey=Gene;gene_biotype=protein_coding;locus_tag=L2Z93_000054
Mycobacterium brumae ATCC 51384	CDS	51839	53314	F	ID=cds-L2Z93_000054;Parent=gene-L2Z93_000054;Name=extdb:L2Z93_000054;gbkey=CDS;inference=COORDINATES: similar to AA sequence:RefSeq:WP_013473210.1;locus_tag=L2Z93_000054;product=NAD(P)/FAD-dependent oxidoreductase;protein_id=extdb:L2Z93_000054;transl_table=11
Mycobacterium brumae ATCC 51384	gene	53416	53991	F	ID=gene-L2Z93_000055;Name=L2Z93_000055;gbkey=Gene;gene_biotype=protein_coding;locus_tag=L2Z93_000055
Mycobacterium brumae ATCC 51384	CDS	53416	53991	F	ID=cds-L2Z93_000055;Parent=gene-L2Z93_000055;Name=extdb:L2Z93_000055;gbkey=CDS;inference=COORDINATES: protein motif:HMM:NF012298.2;locus_tag=L2Z93_000055;product=serine/threonine protein kinase;protein_id=extdb:L2Z93_000055;transl_table=11
Mycobacterium brumae ATCC 51384	pseudogene	54525	55634	F	ID=gene-L2Z93_000056;Name=L2Z93_000056;gbkey=Gene;gene_biotype=pseudogene;locus_tag=L2Z93_000056;pseudo=true
Mycobacterium brumae ATCC 51384	CDS	54525	55634	F	ID=cds-L2Z93_000056;Parent=gene-L2Z93_000056;Note=internal stop;gbkey=CDS;inference=COORDINATES: protein motif:HMM:NF025398.2;locus_tag=L2Z93_000056;product=sensor domain-containing protein;pseudo=true;transl_table=11
Mycobacterium brumae ATCC 51384	gene	55636	56115	R	ID=gene-L2Z93_000057;Name=rraA;gbkey=Gene;gene=rraA;gene_biotype=protein_coding;locus_tag=L2Z93_000057
Mycobacterium brumae ATCC 51384	CDS	55636	56115	R	ID=cds-L2Z93_000057;Parent=gene-L2Z93_000057;Name=extdb:L2Z93_000057;Ontology_term=GO:0051252,GO:0008428;gbkey=CDS;gene=rraA;go_function=ribonuclease inhibitor activity|0008428||IEA;go_process=regulation of RNA metabolic process|0051252||IEA;inference=COORDINATES: similar to AA sequence:RefSeq:WP_011782799.1;locus_tag=L2Z93_000057;product=ribonuclease E activity regulator RraA;protein_id=extdb:L2Z93_000057;transl_table=11
Mycobacterium brumae ATCC 51384	gene	56126	56572	R	ID=gene-L2Z93_000058;Name=L2Z93_000058;gbkey=Gene;gene_biotype=protein_coding;locus_tag=L2Z93_000058
Mycobacterium brumae ATCC 51384	CDS	56126	56572	R	ID=cds-L2Z93_000058;Parent=gene-L2Z93_000058;Name=extdb:L2Z93_000058;gbkey=CDS;inference=COORDINATES: similar to AA sequence:RefSeq:WP_003399779.1;locus_tag=L2Z93_000058;product=nucleoid-structuring protein H-NS;protein_id=extdb:L2Z93_000058;transl_table=11
Mycobacterium brumae ATCC 51384	gene	56647	57306	R	ID=gene-L2Z93_000059;Name=L2Z93_000059;gbkey=Gene;gene_biotype=protein_coding;locus_tag=L2Z93_000059
Mycobacterium brumae ATCC 51384	CDS	56647	57306	R	ID=cds-L2Z93_000059;Parent=gene-L2Z93_000059;Name=extdb:L2Z93_000059;gbkey=CDS;inference=COORDINATES: similar to AA sequence:RefSeq:WP_003919881.1;locus_tag=L2Z93_000059;product=DUF6474 family protein;protein_id=extdb:L2Z93_000059;transl_table=11
Mycobacterium brumae ATCC 51384	gene	57316	57717	R	ID=gene-L2Z93_000060;Name=L2Z93_000060;gbkey=Gene;gene_biotype=protein_coding;locus_tag=L2Z93_000060
Mycobacterium brumae ATCC 51384	CDS	57316	57717	R	ID=cds-L2Z93_000060;Parent=gene-L2Z93_000060;Name=extdb:L2Z93_000060;gbkey=CDS;inference=COORDINATES: similar to AA sequence:RefSeq:WP_019513377.1;locus_tag=L2Z93_000060;product=transcriptional regulator;protein_id=extdb:L2Z93_000060;transl_table=11
Mycobacterium brumae ATCC 51384	gene	58018	58551	R	ID=gene-L2Z93_000061;Name=L2Z93_000061;gbkey=Gene;gene_biotype=protein_coding;locus_tag=L2Z93_000061
Mycobacterium brumae ATCC 51384	CDS	58018	58551	R	ID=cds-L2Z93_000061;Parent=gene-L2Z93_000061;Name=extdb:L2Z93_000061;gbkey=CDS;inference=COORDINATES: similar to AA sequence:RefSeq:WP_005141981.1;locus_tag=L2Z93_000061;product=peptidase;protein_id=extdb:L2Z93_000061;transl_table=11
Mycobacterium brumae ATCC 51384	gene	58742	59365	R	ID=gene-L2Z93_000062;Name=L2Z93_000062;gbkey=Gene;gene_biotype=protein_coding;locus_tag=L2Z93_000062
Mycobacterium brumae ATCC 51384	CDS	58742	59365	R	ID=cds-L2Z93_000062;Parent=gene-L2Z93_000062;Name=extdb:L2Z93_000062;gbkey=CDS;inference=COORDINATES: similar to AA sequence:RefSeq:WP_008262954.1;locus_tag=L2Z93_000062;product=superoxide dismutase;protein_id=extdb:L2Z93_000062;transl_table=11
Mycobacterium brumae ATCC 51384	gene	59532	59687	R	ID=gene-L2Z93_000063;Name=L2Z93_000063;gbkey=Gene;gene_biotype=protein_coding;locus_tag=L2Z93_000063
Mycobacterium brumae ATCC 51384	CDS	59532	59687	R	ID=cds-L2Z93_000063;Parent=gene-L2Z93_000063;Name=extdb:L2Z93_000063;gbkey=CDS;inference=COORDINATES: similar to AA sequence:RefSeq:WP_005084135.1;locus_tag=L2Z93_000063;product=hypothetical protein;protein_id=extdb:L2Z93_000063;transl_table=11
Mycobacterium brumae ATCC 51384	gene	59992	61008	F	ID=gene-L2Z93_000064;Name=L2Z93_000064;gbkey=Gene;gene_biotype=protein_coding;locus_tag=L2Z93_000064
Mycobacterium brumae ATCC 51384	CDS	59992	61008	F	ID=cds-L2Z93_000064;Parent=gene-L2Z93_000064;Name=extdb:L2Z93_000064;gbkey=CDS;inference=COORDINATES: protein motif:HMM:NF025580.2;locus_tag=L2Z93_000064;product=DUF4328 domain-containing protein;protein_id=extdb:L2Z93_000064;transl_table=11
Mycobacterium brumae ATCC 51384	gene	61013	61792	F	ID=gene-L2Z93_000065;Name=L2Z93_000065;gbkey=Gene;gene_biotype=protein_coding;locus_tag=L2Z93_000065
Mycobacterium brumae ATCC 51384	CDS	61013	61792	F	ID=cds-L2Z93_000065;Parent=gene-L2Z93_000065;Name=extdb:L2Z93_000065;gbkey=CDS;inference=COORDINATES: similar to AA sequence:RefSeq:WP_005072271.1;locus_tag=L2Z93_000065;product=glycerophosphodiester phosphodiesterase;protein_id=extdb:L2Z93_000065;transl_table=11
Mycobacterium brumae ATCC 51384	gene	61817	62344	R	ID=gene-L2Z93_000066;Name=L2Z93_000066;gbkey=Gene;gene_biotype=protein_coding;locus_tag=L2Z93_000066
Mycobacterium brumae ATCC 51384	CDS	61817	62344	R	ID=cds-L2Z93_000066;Parent=gene-L2Z93_000066;Name=extdb:L2Z93_000066;gbkey=CDS;inference=COORDINATES: similar to AA sequence:RefSeq:WP_003924277.1;locus_tag=L2Z93_000066;product=ferritin;protein_id=extdb:L2Z93_000066;transl_table=11
Mycobacterium brumae ATCC 51384	gene	62344	62880	R	ID=gene-L2Z93_000067;Name=L2Z93_000067;gbkey=Gene;gene_biotype=protein_coding;locus_tag=L2Z93_000067
Mycobacterium brumae ATCC 51384	CDS	62344	62880	R	ID=cds-L2Z93_000067;Parent=gene-L2Z93_000067;Name=extdb:L2Z93_000067;gbkey=CDS;inference=COORDINATES: similar to AA sequence:RefSeq:WP_012832111.1;locus_tag=L2Z93_000067;product=ferritin;protein_id=extdb:L2Z93_000067;transl_table=11
Mycobacterium brumae ATCC 51384	gene	62895	63845	R	ID=gene-L2Z93_000068;Name=L2Z93_000068;gbkey=Gene;gene_biotype=protein_coding;locus_tag=L2Z93_000068
Mycobacterium brumae ATCC 51384	CDS	62895	63845	R	ID=cds-L2Z93_000068;Parent=gene-L2Z93_000068;Name=extdb:L2Z93_000068;gbkey=CDS;inference=COORDINATES: similar to AA sequence:RefSeq:WP_013473069.1;locus_tag=L2Z93_000068;product=LCP family protein;protein_id=extdb:L2Z93_000068;transl_table=11
Mycobacterium brumae ATCC 51384	gene	64394	65131	R	ID=gene-L2Z93_000069;Name=L2Z93_000069;gbkey=Gene;gene_biotype=protein_coding;locus_tag=L2Z93_000069
Mycobacterium brumae ATCC 51384	CDS	64394	65131	R	ID=cds-L2Z93_000069;Parent=gene-L2Z93_000069;Name=extdb:L2Z93_000069;gbkey=CDS;inference=COORDINATES: similar to AA sequence:RefSeq:WP_003897829.1;locus_tag=L2Z93_000069;product=CPBP family intramembrane metalloprotease;protein_id=extdb:L2Z93_000069;transl_table=11
Mycobacterium brumae ATCC 51384	gene	65142	65921	R	ID=gene-L2Z93_000070;Name=L2Z93_000070;gbkey=Gene;gene_biotype=protein_coding;locus_tag=L2Z93_000070
Mycobacterium brumae ATCC 51384	CDS	65142	65921	R	ID=cds-L2Z93_000070;Parent=gene-L2Z93_000070;Name=extdb:L2Z93_000070;gbkey=CDS;inference=COORDINATES: similar to AA sequence:RefSeq:WP_006242471.1;locus_tag=L2Z93_000070;product=DUF2470 domain-containing protein;protein_id=extdb:L2Z93_000070;transl_table=11
Mycobacterium brumae ATCC 51384	gene	66006	66923	F	ID=gene-L2Z93_000071;Name=pheA;gbkey=Gene;gene=pheA;gene_biotype=protein_coding;locus_tag=L2Z93_000071
Mycobacterium brumae ATCC 51384	CDS	66006	66923	F	ID=cds-L2Z93_000071;Parent=gene-L2Z93_000071;Name=extdb:L2Z93_000071;Ontology_term=GO:0009094,GO:0004664;gbkey=CDS;gene=pheA;go_function=prephenate dehydratase activity|0004664||IEA;go_process=L-phenylalanine biosynthetic process|0009094||IEA;inference=COORDINATES: similar to AA sequence:RefSeq:WP_013473066.1;locus_tag=L2Z93_000071;product=prephenate dehydratase;protein_id=extdb:L2Z93_000071;transl_table=11
Mycobacterium brumae ATCC 51384	gene	66920	67618	F	ID=gene-L2Z93_000072;Name=L2Z93_000072;gbkey=Gene;gene_biotype=protein_coding;locus_tag=L2Z93_000072
Mycobacterium brumae ATCC 51384	CDS	66920	67618	F	ID=cds-L2Z93_000072;Parent=gene-L2Z93_000072;Name=extdb:L2Z93_000072;gbkey=CDS;inference=COORDINATES: similar to AA sequence:RefSeq:WP_007166855.1;locus_tag=L2Z93_000072;product=histidine phosphatase family protein;protein_id=extdb:L2Z93_000072;transl_table=11
Mycobacterium brumae ATCC 51384	gene	67622	67972	R	ID=gene-L2Z93_000073;Name=L2Z93_000073;gbkey=Gene;gene_biotype=protein_coding;locus_tag=L2Z93_000073
Mycobacterium brumae ATCC 51384	CDS	67622	67972	R	ID=cds-L2Z93_000073;Parent=gene-L2Z93_000073;Name=extdb:L2Z93_000073;gbkey=CDS;inference=COORDINATES: similar to AA sequence:RefSeq:WP_014878637.1;locus_tag=L2Z93_000073;product=metallopeptidase family protein;protein_id=extdb:L2Z93_000073;transl_table=11
Mycobacterium brumae ATCC 51384	gene	67978	69561	R	ID=gene-L2Z93_000074;Name=L2Z93_000074;gbkey=Gene;gene_biotype=protein_coding;locus_tag=L2Z93_000074
Mycobacterium brumae ATCC 51384	CDS	67978	69561	R	ID=cds-L2Z93_000074;Parent=gene-L2Z93_000074;Name=extdb:L2Z93_000074;gbkey=CDS;inference=COORDINATES: similar to AA sequence:RefSeq:WP_005141966.1;locus_tag=L2Z93_000074;product=septum formation family protein;protein_id=extdb:L2Z93_000074;transl_table=11
Mycobacterium brumae ATCC 51384	gene	69628	70878	F	ID=gene-L2Z93_000075;Name=serS;gbkey=Gene;gene=serS;gene_biotype=protein_coding;locus_tag=L2Z93_000075
Mycobacterium brumae ATCC 51384	CDS	69628	70878	F	ID=cds-L2Z93_000075;Parent=gene-L2Z93_000075;Name=extdb:L2Z93_000075;Ontology_term=GO:0006434,GO:0004828,GO:0005737;gbkey=CDS;gene=serS;go_component=cytoplasm|0005737||IEA;go_function=serine-tRNA ligase activity|0004828||IEA;go_process=seryl-tRNA aminoacylation|0006434||IEA;inference=COORDINATES: similar to AA sequence:RefSeq:WP_009974433.1;locus_tag=L2Z93_000075;product=serine--tRNA ligase;protein_id=extdb:L2Z93_000075;transl_table=11
Mycobacterium brumae ATCC 51384	gene	70878	71687	F	ID=gene-L2Z93_000076;Name=L2Z93_000076;gbkey=Gene;gene_biotype=protein_coding;locus_tag=L2Z93_000076
Mycobacterium brumae ATCC 51384	CDS	70878	71687	F	ID=cds-L2Z93_000076;Parent=gene-L2Z93_000076;Name=extdb:L2Z93_000076;gbkey=CDS;inference=COORDINATES: similar to AA sequence:RefSeq:WP_003883944.1;locus_tag=L2Z93_000076;product=DUF5718 family protein;protein_id=extdb:L2Z93_000076;transl_table=11
Mycobacterium brumae ATCC 51384	gene	71703	72137	F	ID=gene-L2Z93_000077;Name=L2Z93_000077;gbkey=Gene;gene_biotype=protein_coding;locus_tag=L2Z93_000077
Mycobacterium brumae ATCC 51384	CDS	71703	72137	F	ID=cds-L2Z93_000077;Parent=gene-L2Z93_000077;Name=extdb:L2Z93_000077;gbkey=CDS;inference=COORDINATES: similar to AA sequence:RefSeq:WP_019512637.1;locus_tag=L2Z93_000077;product=SRPBCC family protein;protein_id=extdb:L2Z93_000077;transl_table=11
Mycobacterium brumae ATCC 51384	gene	72140	73690	R	ID=gene-L2Z93_000078;Name=L2Z93_000078;gbkey=Gene;gene_biotype=protein_coding;locus_tag=L2Z93_000078
Mycobacterium brumae ATCC 51384	CDS	72140	73690	R	ID=cds-L2Z93_000078;Parent=gene-L2Z93_000078;Name=extdb:L2Z93_000078;gbkey=CDS;inference=COORDINATES: similar to AA sequence:RefSeq:WP_011562401.1;locus_tag=L2Z93_000078;product=Rieske 2Fe-2S domain-containing protein;protein_id=extdb:L2Z93_000078;transl_table=11
Mycobacterium brumae ATCC 51384	gene	73818	74594	F	ID=gene-L2Z93_000079;Name=L2Z93_000079;gbkey=Gene;gene_biotype=protein_coding;locus_tag=L2Z93_000079
Mycobacterium brumae ATCC 51384	CDS	73818	74594	F	ID=cds-L2Z93_000079;Parent=gene-L2Z93_000079;Name=extdb:L2Z93_000079;gbkey=CDS;inference=COORDINATES: similar to AA sequence:RefSeq:WP_005141960.1;locus_tag=L2Z93_000079;product=1-acyl-sn-glycerol-3-phosphate acyltransferase;protein_id=extdb:L2Z93_000079;transl_table=11
Mycobacterium brumae ATCC 51384	gene	74602	75357	F	ID=gene-L2Z93_000080;Name=L2Z93_000080;gbkey=Gene;gene_biotype=protein_coding;locus_tag=L2Z93_000080
Mycobacterium brumae ATCC 51384	CDS	74602	75357	F	ID=cds-L2Z93_000080;Parent=gene-L2Z93_000080;Name=extdb:L2Z93_000080;gbkey=CDS;inference=COORDINATES: similar to AA sequence:RefSeq:WP_011562399.1;locus_tag=L2Z93_000080;product=1-acyl-sn-glycerol-3-phosphate acyltransferase;protein_id=extdb:L2Z93_000080;transl_table=11
Mycobacterium brumae ATCC 51384	gene	75354	76172	F	ID=gene-L2Z93_000081;Name=L2Z93_000081;gbkey=Gene;gene_biotype=protein_coding;locus_tag=L2Z93_000081
Mycobacterium brumae ATCC 51384	CDS	75354	76172	F	ID=cds-L2Z93_000081;Parent=gene-L2Z93_000081;Name=extdb:L2Z93_000081;gbkey=CDS;inference=COORDINATES: similar to AA sequence:RefSeq:WP_014210352.1;locus_tag=L2Z93_000081;product=HAD family hydrolase;protein_id=extdb:L2Z93_000081;transl_table=11
Mycobacterium brumae ATCC 51384	gene	76182	77759	R	ID=gene-L2Z93_000082;Name=L2Z93_000082;gbkey=Gene;gene_biotype=protein_coding;locus_tag=L2Z93_000082
Mycobacterium brumae ATCC 51384	CDS	76182	77759	R	ID=cds-L2Z93_000082;Parent=gene-L2Z93_000082;Name=extdb:L2Z93_000082;Ontology_term=GO:0009253;gbkey=CDS;go_process=peptidoglycan catabolic process|0009253||IEA;inference=COORDINATES: similar to AA sequence:RefSeq:WP_003897815.1;locus_tag=L2Z93_000082;product=N-acetylmuramoyl-L-alanine amidase;protein_id=extdb:L2Z93_000082;transl_table=11
Mycobacterium brumae ATCC 51384	gene	77903	78913	R	ID=gene-L2Z93_000083;Name=L2Z93_000083;gbkey=Gene;gene_biotype=protein_coding;locus_tag=L2Z93_000083
Mycobacterium brumae ATCC 51384	CDS	77903	78913	R	ID=cds-L2Z93_000083;Parent=gene-L2Z93_000083;Name=extdb:L2Z93_000083;gbkey=CDS;inference=COORDINATES: similar to AA sequence:RefSeq:WP_020726979.1;locus_tag=L2Z93_000083;product=hypothetical protein;protein_id=extdb:L2Z93_000083;transl_table=11
Mycobacterium brumae ATCC 51384	gene	79147	80346	F	ID=gene-L2Z93_000084;Name=glf;gbkey=Gene;gene=glf;gene_biotype=protein_coding;locus_tag=L2Z93_000084
Mycobacterium brumae ATCC 51384	CDS	79147	80346	F	ID=cds-L2Z93_000084;Parent=gene-L2Z93_000084;Name=extdb:L2Z93_000084;Ontology_term=GO:0009273,GO:0008767;gbkey=CDS;gene=glf;go_function=UDP-galactopyranose mutase activity|0008767||IEA;go_process=peptidoglycan-based cell wall biogenesis|0009273||IEA;inference=COORDINATES: similar to AA sequence:RefSeq:WP_015357641.1;locus_tag=L2Z93_000084;product=UDP-galactopyranose mutase;protein_id=extdb:L2Z93_000084;transl_table=11
Mycobacterium brumae ATCC 51384	gene	80355	82283	F	ID=gene-L2Z93_000085;Name=L2Z93_000085;gbkey=Gene;gene_biotype=protein_coding;locus_tag=L2Z93_000085
Mycobacterium brumae ATCC 51384	CDS	80355	82283	F	ID=cds-L2Z93_000085;Parent=gene-L2Z93_000085;Name=extdb:L2Z93_000085;gbkey=CDS;inference=COORDINATES: similar to AA sequence:RefSeq:WP_005631029.1;locus_tag=L2Z93_000085;product=glycosyltransferase;protein_id=extdb:L2Z93_000085;transl_table=11
Mycobacterium brumae ATCC 51384	gene	82280	82861	F	ID=gene-L2Z93_000086;Name=L2Z93_000086;gbkey=Gene;gene_biotype=protein_coding;locus_tag=L2Z93_000086
Mycobacterium brumae ATCC 51384	CDS	82280	82861	F	ID=cds-L2Z93_000086;Parent=gene-L2Z93_000086;Name=extdb:L2Z93_000086;gbkey=CDS;inference=COORDINATES: similar to AA sequence:RefSeq:WP_014210357.1;locus_tag=L2Z93_000086;product=phosphatase PAP2 family protein;protein_id=extdb:L2Z93_000086;transl_table=11
Mycobacterium brumae ATCC 51384	gene	82858	83766	F	ID=gene-L2Z93_000087;Name=L2Z93_000087;gbkey=Gene;gene_biotype=protein_coding;locus_tag=L2Z93_000087
Mycobacterium brumae ATCC 51384	CDS	82858	83766	F	ID=cds-L2Z93_000087;Parent=gene-L2Z93_000087;Name=extdb:L2Z93_000087;gbkey=CDS;inference=COORDINATES: similar to AA sequence:RefSeq:WP_008263021.1;locus_tag=L2Z93_000087;product=decaprenyl-phosphate phosphoribosyltransferase;protein_id=extdb:L2Z93_000087;transl_table=11
Mycobacterium brumae ATCC 51384	gene	83825	85765	F	ID=gene-L2Z93_000088;Name=L2Z93_000088;gbkey=Gene;gene_biotype=protein_coding;locus_tag=L2Z93_000088
Mycobacterium brumae ATCC 51384	CDS	83825	85765	F	ID=cds-L2Z93_000088;Parent=gene-L2Z93_000088;Name=extdb:L2Z93_000088;gbkey=CDS;inference=COORDINATES: similar to AA sequence:RefSeq:WP_006242490.1;locus_tag=L2Z93_000088;product=hypothetical protein;protein_id=extdb:L2Z93_000088;transl_table=11
Mycobacterium brumae ATCC 51384	gene	86092	87108	F	ID=gene-L2Z93_000089;Name=L2Z93_000089;gbkey=Gene;gene_biotype=protein_coding;locus_tag=L2Z93_000089
Mycobacterium brumae ATCC 51384	CDS	86092	87108	F	ID=cds-L2Z93_000089;Parent=gene-L2Z93_000089;Name=extdb:L2Z93_000089;gbkey=CDS;inference=COORDINATES: similar to AA sequence:RefSeq:WP_011857376.1;locus_tag=L2Z93_000089;product=cutinase family protein;protein_id=extdb:L2Z93_000089;transl_table=11
Mycobacterium brumae ATCC 51384	gene	87313	89205	F	ID=gene-L2Z93_000090;Name=fadD32;gbkey=Gene;gene=fadD32;gene_biotype=protein_coding;locus_tag=L2Z93_000090
Mycobacterium brumae ATCC 51384	CDS	87313	89205	F	ID=cds-L2Z93_000090;Parent=gene-L2Z93_000090;Name=extdb:L2Z93_000090;Ontology_term=GO:0071768;gbkey=CDS;gene=fadD32;go_process=mycolic acid biosynthetic process|0071768||IEA;inference=COORDINATES: similar to AA sequence:RefSeq:WP_003883927.1;locus_tag=L2Z93_000090;product=long-chain-fatty-acid--AMP ligase FadD32;protein_id=extdb:L2Z93_000090;transl_table=11
Mycobacterium brumae ATCC 51384	gene	89260	94836	F	ID=gene-L2Z93_000091;Name=pks13;gbkey=Gene;gene=pks13;gene_biotype=protein_coding;locus_tag=L2Z93_000091
Mycobacterium brumae ATCC 51384	CDS	89260	94836	F	ID=cds-L2Z93_000091;Parent=gene-L2Z93_000091;Name=extdb:L2Z93_000091;Note=Pks13 is a key enzyme in mycolic acid biosynthesis.;Ontology_term=GO:0071768;gbkey=CDS;gene=pks13;go_process=mycolic acid biosynthetic process|0071768||IEA;inference=COORDINATES: similar to AA sequence:RefSeq:WP_003897802.1;locus_tag=L2Z93_000091;product=polyketide synthase Pks13;protein_id=extdb:L2Z93_000091;transl_table=11
Mycobacterium brumae ATCC 51384	gene	94833	96395	F	ID=gene-L2Z93_000092;Name=L2Z93_000092;gbkey=Gene;gene_biotype=protein_coding;locus_tag=L2Z93_000092
Mycobacterium brumae ATCC 51384	CDS	94833	96395	F	ID=cds-L2Z93_000092;Parent=gene-L2Z93_000092;Name=extdb:L2Z93_000092;gbkey=CDS;inference=COORDINATES: similar to AA sequence:RefSeq:WP_018603282.1;locus_tag=L2Z93_000092;product=acyl-CoA carboxylase subunit beta;protein_id=extdb:L2Z93_000092;transl_table=11
Mycobacterium brumae ATCC 51384	pseudogene	96477	97345	F	ID=gene-L2Z93_000093;Name=L2Z93_000093;gbkey=Gene;gene_biotype=pseudogene;locus_tag=L2Z93_000093;pseudo=true
Mycobacterium brumae ATCC 51384	CDS	96477	97345	F	ID=cds-L2Z93_000093;Parent=gene-L2Z93_000093;Note=frameshifted;gbkey=CDS;inference=COORDINATES: protein motif:HMM:NF019334.2;locus_tag=L2Z93_000093;product=serine/threonine protein kinase;pseudo=true;transl_table=11
Mycobacterium brumae ATCC 51384	gene	97349	97576	F	ID=gene-L2Z93_000094;Name=L2Z93_000094;gbkey=Gene;gene_biotype=protein_coding;locus_tag=L2Z93_000094
Mycobacterium brumae ATCC 51384	CDS	97349	97576	F	ID=cds-L2Z93_000094;Parent=gene-L2Z93_000094;Name=extdb:L2Z93_000094;gbkey=CDS;inference=COORDINATES: ab initio prediction:GeneMarkS-2+;locus_tag=L2Z93_000094;product=hypothetical protein;protein_id=extdb:L2Z93_000094;transl_table=11
Mycobacterium brumae ATCC 51384	gene	97867	98439	F	ID=gene-L2Z93_000095;Name=L2Z93_000095;gbkey=Gene;gene_biotype=protein_coding;locus_tag=L2Z93_000095
Mycobacterium brumae ATCC 51384	CDS	97867	98439	F	ID=cds-L2Z93_000095;Parent=gene-L2Z93_000095;Name=extdb:L2Z93_000095;gbkey=CDS;inference=COORDINATES: ab initio prediction:GeneMarkS-2+;locus_tag=L2Z93_000095;product=hypothetical protein;protein_id=extdb:L2Z93_000095;transl_table=11
Mycobacterium brumae ATCC 51384	gene	98598	101825	R	ID=gene-L2Z93_000096;Name=L2Z93_000096;gbkey=Gene;gene_biotype=protein_coding;locus_tag=L2Z93_000096
Mycobacterium brumae ATCC 51384	CDS	98598	101825	R	ID=cds-L2Z93_000096;Parent=gene-L2Z93_000096;Name=extdb:L2Z93_000096;Ontology_term=GO:0071766;gbkey=CDS;go_process=Actinobacterium-type cell wall biogenesis|0071766||IEA;inference=COORDINATES: similar to AA sequence:RefSeq:WP_019972593.1;locus_tag=L2Z93_000096;product=arabinosyltransferase domain-containing protein;protein_id=extdb:L2Z93_000096;transl_table=11
Mycobacterium brumae ATCC 51384	gene	101822	105103	R	ID=gene-L2Z93_000097;Name=L2Z93_000097;gbkey=Gene;gene_biotype=protein_coding;locus_tag=L2Z93_000097
Mycobacterium brumae ATCC 51384	CDS	101822	105103	R	ID=cds-L2Z93_000097;Parent=gene-L2Z93_000097;Name=extdb:L2Z93_000097;Ontology_term=GO:0071766;gbkey=CDS;go_process=Actinobacterium-type cell wall biogenesis|0071766||IEA;inference=COORDINATES: similar to AA sequence:RefSeq:WP_015309909.1;locus_tag=L2Z93_000097;product=arabinosyltransferase domain-containing protein;protein_id=extdb:L2Z93_000097;transl_table=11
Mycobacterium brumae ATCC 51384	gene	105597	108848	R	ID=gene-L2Z93_000098;Name=L2Z93_000098;gbkey=Gene;gene_biotype=protein_coding;locus_tag=L2Z93_000098
Mycobacterium brumae ATCC 51384	CDS	105597	108848	R	ID=cds-L2Z93_000098;Parent=gene-L2Z93_000098;Name=extdb:L2Z93_000098;Ontology_term=GO:0071766;gbkey=CDS;go_process=Actinobacterium-type cell wall biogenesis|0071766||IEA;inference=COORDINATES: similar to AA sequence:RefSeq:WP_003931276.1;locus_tag=L2Z93_000098;product=arabinosyltransferase domain-containing protein;protein_id=extdb:L2Z93_000098;transl_table=11
Mycobacterium brumae ATCC 51384	gene	108848	110701	R	ID=gene-L2Z93_000099;Name=L2Z93_000099;gbkey=Gene;gene_biotype=protein_coding;locus_tag=L2Z93_000099
Mycobacterium brumae ATCC 51384	CDS	108848	110701	R	ID=cds-L2Z93_000099;Parent=gene-L2Z93_000099;Name=extdb:L2Z93_000099;gbkey=CDS;inference=COORDINATES: similar to AA sequence:RefSeq:WP_013831021.1;locus_tag=L2Z93_000099;product=galactan 5-O-arabinofuranosyltransferase;protein_id=extdb:L2Z93_000099;transl_table=11
Mycobacterium brumae ATCC 51384	gene	110703	111482	R	ID=gene-L2Z93_000100;Name=L2Z93_000100;gbkey=Gene;gene_biotype=protein_coding;locus_tag=L2Z93_000100
Mycobacterium brumae ATCC 51384	CDS	110703	111482	R	ID=cds-L2Z93_000100;Parent=gene-L2Z93_000100;Name=extdb:L2Z93_000100;Ontology_term=GO:0016491;gbkey=CDS;go_function=oxidoreductase activity|0016491||IEA;inference=COORDINATES: similar to AA sequence:RefSeq:WP_005072347.1;locus_tag=L2Z93_000100;product=decaprenylphospho-beta-D-erythro-pentofuranosid-2-ulose 2-reductase;protein_id=extdb:L2Z93_000100;transl_table=11
Mycobacterium brumae ATCC 51384	gene	111512	112891	R	ID=gene-L2Z93_000101;Name=L2Z93_000101;gbkey=Gene;gene_biotype=protein_coding;locus_tag=L2Z93_000101
Mycobacterium brumae ATCC 51384	CDS	111512	112891	R	ID=cds-L2Z93_000101;Parent=gene-L2Z93_000101;Name=extdb:L2Z93_000101;gbkey=CDS;inference=COORDINATES: similar to AA sequence:RefSeq:WP_013473041.1;locus_tag=L2Z93_000101;product=FAD-binding oxidoreductase;protein_id=extdb:L2Z93_000101;transl_table=11
Mycobacterium brumae ATCC 51384	gene	112919	113344	R	ID=gene-L2Z93_000102;Name=L2Z93_000102;gbkey=Gene;gene_biotype=protein_coding;locus_tag=L2Z93_000102
Mycobacterium brumae ATCC 51384	CDS	112919	113344	R	ID=cds-L2Z93_000102;Parent=gene-L2Z93_000102;Name=extdb:L2Z93_000102;gbkey=CDS;inference=COORDINATES: similar to AA sequence:RefSeq:WP_013828735.1;locus_tag=L2Z93_000102;product=type II toxin-antitoxin system VapC family toxin;protein_id=extdb:L2Z93_000102;transl_table=11
Mycobacterium brumae ATCC 51384	gene	113341	113592	R	ID=gene-L2Z93_000103;Name=L2Z93_000103;gbkey=Gene;gene_biotype=protein_coding;locus_tag=L2Z93_000103
Mycobacterium brumae ATCC 51384	CDS	113341	113592	R	ID=cds-L2Z93_000103;Parent=gene-L2Z93_000103;Name=extdb:L2Z93_000103;gbkey=CDS;inference=COORDINATES: similar to AA sequence:RefSeq:WP_011891831.1;locus_tag=L2Z93_000103;product=antitoxin;protein_id=extdb:L2Z93_000103;transl_table=11
Mycobacterium brumae ATCC 51384	gene	113639	114001	R	ID=gene-L2Z93_000104;Name=L2Z93_000104;gbkey=Gene;gene_biotype=protein_coding;locus_tag=L2Z93_000104
Mycobacterium brumae ATCC 51384	CDS	113639	114001	R	ID=cds-L2Z93_000104;Parent=gene-L2Z93_000104;Name=extdb:L2Z93_000104;gbkey=CDS;inference=COORDINATES: similar to AA sequence:RefSeq:WP_003420627.1;locus_tag=L2Z93_000104;product=GtrA family protein;protein_id=extdb:L2Z93_000104;transl_table=11
Mycobacterium brumae ATCC 51384	gene	114096	114776	F	ID=gene-L2Z93_000105;Name=L2Z93_000105;gbkey=Gene;gene_biotype=protein_coding;locus_tag=L2Z93_000105
Mycobacterium brumae ATCC 51384	CDS	114096	114776	F	ID=cds-L2Z93_000105;Parent=gene-L2Z93_000105;Name=extdb:L2Z93_000105;gbkey=CDS;inference=COORDINATES: similar to AA sequence:RefSeq:WP_005141925.1;locus_tag=L2Z93_000105;product=metal-dependent phosphohydrolase;protein_id=extdb:L2Z93_000105;transl_table=11
Mycobacterium brumae ATCC 51384	gene	114867	115304	F	ID=gene-L2Z93_000106;Name=L2Z93_000106;gbkey=Gene;gene_biotype=protein_coding;locus_tag=L2Z93_000106
Mycobacterium brumae ATCC 51384	CDS	114867	115304	F	ID=cds-L2Z93_000106;Parent=gene-L2Z93_000106;Name=extdb:L2Z93_000106;gbkey=CDS;inference=COORDINATES: similar to AA sequence:RefSeq:WP_005063454.1;locus_tag=L2Z93_000106;product=pyridoxamine 5'-phosphate oxidase family protein;protein_id=extdb:L2Z93_000106;transl_table=11
Mycobacterium brumae ATCC 51384	gene	115343	116539	R	ID=gene-L2Z93_000107;Name=L2Z93_000107;gbkey=Gene;gene_biotype=protein_coding;locus_tag=L2Z93_000107
Mycobacterium brumae ATCC 51384	CDS	115343	116539	R	ID=cds-L2Z93_000107;Parent=gene-L2Z93_000107;Name=extdb:L2Z93_000107;gbkey=CDS;inference=COORDINATES: protein motif:HMM:NF037653.2;locus_tag=L2Z93_000107;product=helix-turn-helix domain-containing protein;protein_id=extdb:L2Z93_000107;transl_table=11
Mycobacterium brumae ATCC 51384	gene	116739	117173	F	ID=gene-L2Z93_000108;Name=L2Z93_000108;gbkey=Gene;gene_biotype=protein_coding;locus_tag=L2Z93_000108
Mycobacterium brumae ATCC 51384	CDS	116739	117173	F	ID=cds-L2Z93_000108;Parent=gene-L2Z93_000108;Name=extdb:L2Z93_000108;gbkey=CDS;inference=COORDINATES: ab initio prediction:GeneMarkS-2+;locus_tag=L2Z93_000108;product=hypothetical protein;protein_id=extdb:L2Z93_000108;transl_table=11
Mycobacterium brumae ATCC 51384	gene	117307	118503	R	ID=gene-L2Z93_000109;Name=L2Z93_000109;gbkey=Gene;gene_biotype=protein_coding;locus_tag=L2Z93_000109
Mycobacterium brumae ATCC 51384	CDS	117307	118503	R	ID=cds-L2Z93_000109;Parent=gene-L2Z93_000109;Name=extdb:L2Z93_000109;gbkey=CDS;inference=COORDINATES: similar to AA sequence:RefSeq:WP_018180193.1;locus_tag=L2Z93_000109;product=helix-turn-helix domain-containing protein;protein_id=extdb:L2Z93_000109;transl_table=11
Mycobacterium brumae ATCC 51384	gene	118597	119427	R	ID=gene-L2Z93_000110;Name=L2Z93_000110;gbkey=Gene;gene_biotype=protein_coding;locus_tag=L2Z93_000110
Mycobacterium brumae ATCC 51384	CDS	118597	119427	R	ID=cds-L2Z93_000110;Parent=gene-L2Z93_000110;Name=extdb:L2Z93_000110;gbkey=CDS;inference=COORDINATES: similar to AA sequence:RefSeq:NP_218300.1;locus_tag=L2Z93_000110;product=ABC transporter permease;protein_id=extdb:L2Z93_000110;transl_table=11
Mycobacterium brumae ATCC 51384	gene	119424	120329	R	ID=gene-L2Z93_000111;Name=L2Z93_000111;gbkey=Gene;gene_biotype=protein_coding;locus_tag=L2Z93_000111
Mycobacterium brumae ATCC 51384	CDS	119424	120329	R	ID=cds-L2Z93_000111;Parent=gene-L2Z93_000111;Name=extdb:L2Z93_000111;gbkey=CDS;inference=COORDINATES: similar to AA sequence:RefSeq:WP_011562367.1;locus_tag=L2Z93_000111;product=glycosyltransferase family 2 protein;protein_id=extdb:L2Z93_000111;transl_table=11
Mycobacterium brumae ATCC 51384	gene	120326	121123	R	ID=gene-L2Z93_000112;Name=L2Z93_000112;gbkey=Gene;gene_biotype=protein_coding;locus_tag=L2Z93_000112
Mycobacterium brumae ATCC 51384	CDS	120326	121123	R	ID=cds-L2Z93_000112;Parent=gene-L2Z93_000112;Name=extdb:L2Z93_000112;gbkey=CDS;inference=COORDINATES: similar to AA sequence:RefSeq:WP_014818124.1;locus_tag=L2Z93_000112;product=ABC transporter ATP-binding protein;protein_id=extdb:L2Z93_000112;transl_table=11
Mycobacterium brumae ATCC 51384	gene	121131	121631	R	ID=gene-L2Z93_000113;Name=L2Z93_000113;gbkey=Gene;gene_biotype=protein_coding;locus_tag=L2Z93_000113
Mycobacterium brumae ATCC 51384	CDS	121131	121631	R	ID=cds-L2Z93_000113;Parent=gene-L2Z93_000113;Name=extdb:L2Z93_000113;gbkey=CDS;inference=COORDINATES: similar to AA sequence:RefSeq:WP_018603321.1;locus_tag=L2Z93_000113;product=bacterial proteasome activator family protein;protein_id=extdb:L2Z93_000113;transl_table=11
Mycobacterium brumae ATCC 51384	gene	121775	122971	F	ID=gene-L2Z93_000114;Name=L2Z93_000114;gbkey=Gene;gene_biotype=protein_coding;locus_tag=L2Z93_000114
Mycobacterium brumae ATCC 51384	CDS	121775	122971	F	ID=cds-L2Z93_000114;Parent=gene-L2Z93_000114;Name=extdb:L2Z93_000114;Ontology_term=GO:0003824;gbkey=CDS;go_function=catalytic activity|0003824||IEA;inference=COORDINATES: similar to AA sequence:RefSeq:WP_018603323.1;locus_tag=L2Z93_000114;product=cysteine desulfurase-like protein;protein_id=extdb:L2Z93_000114;transl_table=11
Mycobacterium brumae ATCC 51384	gene	123100	124068	R	ID=gene-L2Z93_000115;Name=L2Z93_000115;gbkey=Gene;gene_biotype=protein_coding;locus_tag=L2Z93_000115
Mycobacterium brumae ATCC 51384	CDS	123100	124068	R	ID=cds-L2Z93_000115;Parent=gene-L2Z93_000115;Name=extdb:L2Z93_000115;gbkey=CDS;inference=COORDINATES: similar to AA sequence:RefSeq:WP_003917958.1;locus_tag=L2Z93_000115;product=NAD(P)H-quinone oxidoreductase;protein_id=extdb:L2Z93_000115;transl_table=11
Mycobacterium brumae ATCC 51384	gene	124168	124680	F	ID=gene-L2Z93_000116;Name=L2Z93_000116;gbkey=Gene;gene_biotype=protein_coding;locus_tag=L2Z93_000116
Mycobacterium brumae ATCC 51384	CDS	124168	124680	F	ID=cds-L2Z93_000116;Parent=gene-L2Z93_000116;Name=extdb:L2Z93_000116;Ontology_term=GO:0006355;gbkey=CDS;go_process=regulation of transcription%2C DNA-templated|0006355||IEA;inference=COORDINATES: similar to AA sequence:RefSeq:WP_018354692.1;locus_tag=L2Z93_000116;product=MarR family transcriptional regulator;protein_id=extdb:L2Z93_000116;transl_table=11
Mycobacterium brumae ATCC 51384	gene	124718	124807	F	ID=gene-L2Z93_000117;Name=L2Z93_000117;gbkey=Gene;gene_biotype=tRNA;locus_tag=L2Z93_000117
Mycobacterium brumae ATCC 51384	tRNA	124718	124807	F	ID=rna-L2Z93_000117;Parent=gene-L2Z93_000117;anticodon=(pos:124752..124754);gbkey=tRNA;inference=COORDINATES: profile:tRNAscan-SE:2.0.7;locus_tag=L2Z93_000117;product=tRNA-Ser
Mycobacterium brumae ATCC 51384	exon	124718	124807	F	ID=exon-L2Z93_000117-1;Parent=rna-L2Z93_000117;anticodon=(pos:124752..124754);gbkey=tRNA;inference=COORDINATES: profile:tRNAscan-SE:2.0.7;locus_tag=L2Z93_000117;product=tRNA-Ser
Mycobacterium brumae ATCC 51384	gene	124916	125743	R	ID=gene-L2Z93_000118;Name=L2Z93_000118;gbkey=Gene;gene_biotype=protein_coding;locus_tag=L2Z93_000118
Mycobacterium brumae ATCC 51384	CDS	124916	125743	R	ID=cds-L2Z93_000118;Parent=gene-L2Z93_000118;Name=extdb:L2Z93_000118;gbkey=CDS;inference=COORDINATES: protein motif:HMM:NF013810.2;locus_tag=L2Z93_000118;product=lipase family protein;protein_id=extdb:L2Z93_000118;transl_table=11
Mycobacterium brumae ATCC 51384	gene	125740	126399	R	ID=gene-L2Z93_000119;Name=L2Z93_000119;gbkey=Gene;gene_biotype=protein_coding;locus_tag=L2Z93_000119
Mycobacterium brumae ATCC 51384	CDS	125740	126399	R	ID=cds-L2Z93_000119;Parent=gene-L2Z93_000119;Name=extdb:L2Z93_000119;gbkey=CDS;inference=COORDINATES: ab initio prediction:GeneMarkS-2+;locus_tag=L2Z93_000119;product=hypothetical protein;protein_id=extdb:L2Z93_000119;transl_table=11
Mycobacterium brumae ATCC 51384	gene	127146	128003	F	ID=gene-L2Z93_000120;Name=L2Z93_000120;gbkey=Gene;gene_biotype=protein_coding;locus_tag=L2Z93_000120
Mycobacterium brumae ATCC 51384	CDS	127146	128003	F	ID=cds-L2Z93_000120;Parent=gene-L2Z93_000120;Name=extdb:L2Z93_000120;gbkey=CDS;inference=COORDINATES: similar to AA sequence:RefSeq:WP_005063496.1;locus_tag=L2Z93_000120;product=ABC transporter permease;protein_id=extdb:L2Z93_000120;transl_table=11
Mycobacterium brumae ATCC 51384	gene	128092	128859	F	ID=gene-L2Z93_000121;Name=L2Z93_000121;gbkey=Gene;gene_biotype=protein_coding;locus_tag=L2Z93_000121
Mycobacterium brumae ATCC 51384	CDS	128092	128859	F	ID=cds-L2Z93_000121;Parent=gene-L2Z93_000121;Name=extdb:L2Z93_000121;gbkey=CDS;inference=COORDINATES: similar to AA sequence:RefSeq:WP_007771750.1;locus_tag=L2Z93_000121;product=ABC transporter permease;protein_id=extdb:L2Z93_000121;transl_table=11
Mycobacterium brumae ATCC 51384	gene	128859	130526	F	ID=gene-L2Z93_000122;Name=L2Z93_000122;gbkey=Gene;gene_biotype=protein_coding;locus_tag=L2Z93_000122
Mycobacterium brumae ATCC 51384	CDS	128859	130526	F	ID=cds-L2Z93_000122;Parent=gene-L2Z93_000122;Name=extdb:L2Z93_000122;gbkey=CDS;inference=COORDINATES: similar to AA sequence:RefSeq:WP_011727446.1;locus_tag=L2Z93_000122;product=MCE family protein;protein_id=extdb:L2Z93_000122;transl_table=11
Mycobacterium brumae ATCC 51384	gene	130586	131602	F	ID=gene-L2Z93_000123;Name=L2Z93_000123;gbkey=Gene;gene_biotype=protein_coding;locus_tag=L2Z93_000123
Mycobacterium brumae ATCC 51384	CDS	130586	131602	F	ID=cds-L2Z93_000123;Parent=gene-L2Z93_000123;Name=extdb:L2Z93_000123;gbkey=CDS;inference=COORDINATES: similar to AA sequence:RefSeq:WP_007770826.1;locus_tag=L2Z93_000123;product=MCE family protein;protein_id=extdb:L2Z93_000123;transl_table=11
Mycobacterium brumae ATCC 51384	gene	131595	132617	F	ID=gene-L2Z93_000124;Name=L2Z93_000124;gbkey=Gene;gene_biotype=protein_coding;locus_tag=L2Z93_000124
Mycobacterium brumae ATCC 51384	CDS	131595	132617	F	ID=cds-L2Z93_000124;Parent=gene-L2Z93_000124;Name=extdb:L2Z93_000124;gbkey=CDS;inference=COORDINATES: similar to AA sequence:RefSeq:WP_016893277.1;locus_tag=L2Z93_000124;product=MCE family protein;protein_id=extdb:L2Z93_000124;transl_table=11
Mycobacterium brumae ATCC 51384	gene	132614	133726	F	ID=gene-L2Z93_000125;Name=L2Z93_000125;gbkey=Gene;gene_biotype=protein_coding;locus_tag=L2Z93_000125
Mycobacterium brumae ATCC 51384	CDS	132614	133726	F	ID=cds-L2Z93_000125;Parent=gene-L2Z93_000125;Name=extdb:L2Z93_000125;gbkey=CDS;inference=COORDINATES: similar to AA sequence:RefSeq:WP_006244360.1;locus_tag=L2Z93_000125;product=MCE family protein;protein_id=extdb:L2Z93_000125;transl_table=11
Mycobacterium brumae ATCC 51384	gene	133732	135132	F	ID=gene-L2Z93_000126;Name=L2Z93_000126;gbkey=Gene;gene_biotype=protein_coding;locus_tag=L2Z93_000126
Mycobacterium brumae ATCC 51384	CDS	133732	135132	F	ID=cds-L2Z93_000126;Parent=gene-L2Z93_000126;Name=extdb:L2Z93_000126;gbkey=CDS;inference=COORDINATES: similar to AA sequence:RefSeq:WP_017207213.1;locus_tag=L2Z93_000126;product=MlaD family protein;protein_id=extdb:L2Z93_000126;transl_table=11
Mycobacterium brumae ATCC 51384	gene	135129	136388	F	ID=gene-L2Z93_000127;Name=L2Z93_000127;gbkey=Gene;gene_biotype=protein_coding;locus_tag=L2Z93_000127
Mycobacterium brumae ATCC 51384	CDS	135129	136388	F	ID=cds-L2Z93_000127;Parent=gene-L2Z93_000127;Name=extdb:L2Z93_000127;gbkey=CDS;inference=COORDINATES: similar to AA sequence:RefSeq:WP_016893070.1;locus_tag=L2Z93_000127;product=MlaD family protein;protein_id=extdb:L2Z93_000127;transl_table=11
Mycobacterium brumae ATCC 51384	gene	136427	137164	F	ID=gene-L2Z93_000128;Name=L2Z93_000128;gbkey=Gene;gene_biotype=protein_coding;locus_tag=L2Z93_000128
Mycobacterium brumae ATCC 51384	CDS	136427	137164	F	ID=cds-L2Z93_000128;Parent=gene-L2Z93_000128;Name=extdb:L2Z93_000128;gbkey=CDS;inference=COORDINATES: similar to AA sequence:RefSeq:WP_007170396.1;locus_tag=L2Z93_000128;product=DUF3329 domain-containing protein;protein_id=extdb:L2Z93_000128;transl_table=11
Mycobacterium brumae ATCC 51384	gene	137232	137978	F	ID=gene-L2Z93_000129;Name=L2Z93_000129;gbkey=Gene;gene_biotype=protein_coding;locus_tag=L2Z93_000129
Mycobacterium brumae ATCC 51384	CDS	137232	137978	F	ID=cds-L2Z93_000129;Parent=gene-L2Z93_000129;Name=extdb:L2Z93_000129;gbkey=CDS;inference=COORDINATES: similar to AA sequence:RefSeq:WP_007771761.1;locus_tag=L2Z93_000129;product=mannan-binding family protein;protein_id=extdb:L2Z93_000129;transl_table=11
Mycobacterium brumae ATCC 51384	gene	138036	138857	R	ID=gene-L2Z93_000130;Name=L2Z93_000130;gbkey=Gene;gene_biotype=protein_coding;locus_tag=L2Z93_000130
Mycobacterium brumae ATCC 51384	CDS	138036	138857	R	ID=cds-L2Z93_000130;Parent=gene-L2Z93_000130;Name=extdb:L2Z93_000130;gbkey=CDS;inference=COORDINATES: similar to AA sequence:RefSeq:WP_003913507.1;locus_tag=L2Z93_000130;product=crotonase/enoyl-CoA hydratase family protein;protein_id=extdb:L2Z93_000130;transl_table=11
Mycobacterium brumae ATCC 51384	gene	139186	140247	R	ID=gene-L2Z93_000131;Name=L2Z93_000131;gbkey=Gene;gene_biotype=protein_coding;locus_tag=L2Z93_000131
Mycobacterium brumae ATCC 51384	CDS	139186	140247	R	ID=cds-L2Z93_000131;Parent=gene-L2Z93_000131;Name=extdb:L2Z93_000131;gbkey=CDS;inference=COORDINATES: similar to AA sequence:RefSeq:WP_003899686.1;locus_tag=L2Z93_000131;product=pyridoxal phosphate-dependent aminotransferase;protein_id=extdb:L2Z93_000131;transl_table=11
Mycobacterium brumae ATCC 51384	gene	140346	140437	F	ID=gene-L2Z93_000132;Name=L2Z93_000132;gbkey=Gene;gene_biotype=tRNA;locus_tag=L2Z93_000132
Mycobacterium brumae ATCC 51384	tRNA	140346	140437	F	ID=rna-L2Z93_000132;Parent=gene-L2Z93_000132;anticodon=(pos:140380..140382);gbkey=tRNA;inference=COORDINATES: profile:tRNAscan-SE:2.0.7;locus_tag=L2Z93_000132;product=tRNA-Ser
Mycobacterium brumae ATCC 51384	exon	140346	140437	F	ID=exon-L2Z93_000132-1;Parent=rna-L2Z93_000132;anticodon=(pos:140380..140382);gbkey=tRNA;inference=COORDINATES: profile:tRNAscan-SE:2.0.7;locus_tag=L2Z93_000132;product=tRNA-Ser
Mycobacterium brumae ATCC 51384	gene	140454	140526	F	ID=gene-L2Z93_000133;Name=L2Z93_000133;gbkey=Gene;gene_biotype=tRNA;locus_tag=L2Z93_000133
Mycobacterium brumae ATCC 51384	tRNA	140454	140526	F	ID=rna-L2Z93_000133;Parent=gene-L2Z93_000133;anticodon=(pos:140487..140489);gbkey=tRNA;inference=COORDINATES: profile:tRNAscan-SE:2.0.7;locus_tag=L2Z93_000133;product=tRNA-Arg
Mycobacterium brumae ATCC 51384	exon	140454	140526	F	ID=exon-L2Z93_000133-1;Parent=rna-L2Z93_000133;anticodon=(pos:140487..140489);gbkey=tRNA;inference=COORDINATES: profile:tRNAscan-SE:2.0.7;locus_tag=L2Z93_000133;product=tRNA-Arg
Mycobacterium brumae ATCC 51384	gene	140621	141139	F	ID=gene-L2Z93_000134;Name=L2Z93_000134;gbkey=Gene;gene_biotype=protein_coding;locus_tag=L2Z93_000134
Mycobacterium brumae ATCC 51384	CDS	140621	141139	F	ID=cds-L2Z93_000134;Parent=gene-L2Z93_000134;Name=extdb:L2Z93_000134;gbkey=CDS;inference=COORDINATES: ab initio prediction:GeneMarkS-2+;locus_tag=L2Z93_000134;product=hypothetical protein;protein_id=extdb:L2Z93_000134;transl_table=11
Mycobacterium brumae ATCC 51384	gene	141136	141414	R	ID=gene-L2Z93_000135;Name=L2Z93_000135;gbkey=Gene;gene_biotype=protein_coding;locus_tag=L2Z93_000135
Mycobacterium brumae ATCC 51384	CDS	141136	141414	R	ID=cds-L2Z93_000135;Parent=gene-L2Z93_000135;Name=extdb:L2Z93_000135;gbkey=CDS;inference=COORDINATES: protein motif:HMM:NF013561.2;locus_tag=L2Z93_000135;product=ribbon-helix-helix domain-containing protein;protein_id=extdb:L2Z93_000135;transl_table=11
Mycobacterium brumae ATCC 51384	gene	141432	141734	R	ID=gene-L2Z93_000136;Name=L2Z93_000136;gbkey=Gene;gene_biotype=protein_coding;locus_tag=L2Z93_000136
Mycobacterium brumae ATCC 51384	CDS	141432	141734	R	ID=cds-L2Z93_000136;Parent=gene-L2Z93_000136;Name=extdb:L2Z93_000136;gbkey=CDS;inference=COORDINATES: ab initio prediction:GeneMarkS-2+;locus_tag=L2Z93_000136;product=hypothetical protein;protein_id=extdb:L2Z93_000136;transl_table=11
Mycobacterium brumae ATCC 51384	gene	141714	141833	F	ID=gene-L2Z93_000137;Name=L2Z93_000137;gbkey=Gene;gene_biotype=tRNA;locus_tag=L2Z93_000137
Mycobacterium brumae ATCC 51384	tRNA	141714	141833	F	ID=rna-L2Z93_000137;Parent=gene-L2Z93_000137;anticodon=(pos:141791..141793);gbkey=tRNA;inference=COORDINATES: profile:tRNAscan-SE:2.0.7;locus_tag=L2Z93_000137;product=tRNA-Arg
Mycobacterium brumae ATCC 51384	exon	141714	141833	F	ID=exon-L2Z93_000137-1;Parent=rna-L2Z93_000137;anticodon=(pos:141791..141793);gbkey=tRNA;inference=COORDINATES: profile:tRNAscan-SE:2.0.7;locus_tag=L2Z93_000137;product=tRNA-Arg
Mycobacterium brumae ATCC 51384	gene	141877	142641	R	ID=gene-L2Z93_000138;Name=L2Z93_000138;gbkey=Gene;gene_biotype=protein_coding;locus_tag=L2Z93_000138
Mycobacterium brumae ATCC 51384	CDS	141877	142641	R	ID=cds-L2Z93_000138;Parent=gene-L2Z93_000138;Name=extdb:L2Z93_000138;gbkey=CDS;inference=COORDINATES: similar to AA sequence:RefSeq:WP_019971083.1;locus_tag=L2Z93_000138;product=ABC transporter ATP-binding protein;protein_id=extdb:L2Z93_000138;transl_table=11
Mycobacterium brumae ATCC 51384	gene	142631	143407	R	ID=gene-L2Z93_000139;Name=L2Z93_000139;gbkey=Gene;gene_biotype=protein_coding;locus_tag=L2Z93_000139
Mycobacterium brumae ATCC 51384	CDS	142631	143407	R	ID=cds-L2Z93_000139;Parent=gene-L2Z93_000139;Name=extdb:L2Z93_000139;gbkey=CDS;inference=COORDINATES: similar to AA sequence:RefSeq:WP_006823911.1;locus_tag=L2Z93_000139;product=ABC transporter permease;protein_id=extdb:L2Z93_000139;transl_table=11
Mycobacterium brumae ATCC 51384	gene	143410	144474	R	ID=gene-L2Z93_000140;Name=L2Z93_000140;gbkey=Gene;gene_biotype=protein_coding;locus_tag=L2Z93_000140
Mycobacterium brumae ATCC 51384	CDS	143410	144474	R	ID=cds-L2Z93_000140;Parent=gene-L2Z93_000140;Name=extdb:L2Z93_000140;gbkey=CDS;inference=COORDINATES: similar to AA sequence:RefSeq:WP_013415503.1;locus_tag=L2Z93_000140;product=ABC transporter substrate-binding protein;protein_id=extdb:L2Z93_000140;transl_table=11
Mycobacterium brumae ATCC 51384	riboswitch	144467	144562	R	ID=id-reverse_complementary_smrtlink_MODIFICADO:144467..144562;Dbxref=RFAM:RF00059;Note=TPP riboswitch;bound_moiety=thiamine pyrophosphate;gbkey=regulatory;inference=COORDINATES: profile:INFERNAL:1.1.1;regulatory_class=riboswitch
Mycobacterium brumae ATCC 51384	gene	145081	146592	R	ID=gene-L2Z93_000141;Name=L2Z93_000141;gbkey=Gene;gene_biotype=protein_coding;locus_tag=L2Z93_000141
Mycobacterium brumae ATCC 51384	CDS	145081	146592	R	ID=cds-L2Z93_000141;Parent=gene-L2Z93_000141;Name=extdb:L2Z93_000141;gbkey=CDS;inference=COORDINATES: similar to AA sequence:RefSeq:WP_003882859.1;locus_tag=L2Z93_000141;product=PucR family transcriptional regulator ligand-binding domain-containing protein;protein_id=extdb:L2Z93_000141;transl_table=11
Mycobacterium brumae ATCC 51384	gene	146589	147692	R	ID=gene-L2Z93_000142;Name=L2Z93_000142;gbkey=Gene;gene_biotype=protein_coding;locus_tag=L2Z93_000142
Mycobacterium brumae ATCC 51384	CDS	146589	147692	R	ID=cds-L2Z93_000142;Parent=gene-L2Z93_000142;Name=extdb:L2Z93_000142;gbkey=CDS;inference=COORDINATES: similar to AA sequence:RefSeq:WP_003898087.1;locus_tag=L2Z93_000142;product=CoA transferase;protein_id=extdb:L2Z93_000142;transl_table=11
Mycobacterium brumae ATCC 51384	gene	147692	148885	R	ID=gene-L2Z93_000143;Name=L2Z93_000143;gbkey=Gene;gene_biotype=protein_coding;locus_tag=L2Z93_000143
Mycobacterium brumae ATCC 51384	CDS	147692	148885	R	ID=cds-L2Z93_000143;Parent=gene-L2Z93_000143;Name=extdb:L2Z93_000143;gbkey=CDS;inference=COORDINATES: similar to AA sequence:RefSeq:WP_003881474.1;locus_tag=L2Z93_000143;product=acyl-CoA dehydrogenase family protein;protein_id=extdb:L2Z93_000143;transl_table=11
Mycobacterium brumae ATCC 51384	gene	148907	150280	R	ID=gene-L2Z93_000144;Name=gabT;gbkey=Gene;gene=gabT;gene_biotype=protein_coding;locus_tag=L2Z93_000144
Mycobacterium brumae ATCC 51384	CDS	148907	150280	R	ID=cds-L2Z93_000144;Parent=gene-L2Z93_000144;Name=extdb:L2Z93_000144;Ontology_term=GO:0009450,GO:0003867;gbkey=CDS;gene=gabT;go_function=4-aminobutyrate transaminase activity|0003867||IEA;go_process=gamma-aminobutyric acid catabolic process|0009450||IEA;inference=COORDINATES: similar to AA sequence:RefSeq:WP_013807539.1;locus_tag=L2Z93_000144;product=4-aminobutyrate--2-oxoglutarate transaminase;protein_id=extdb:L2Z93_000144;transl_table=11
Mycobacterium brumae ATCC 51384	gene	150382	150810	R	ID=gene-L2Z93_000145;Name=L2Z93_000145;gbkey=Gene;gene_biotype=protein_coding;locus_tag=L2Z93_000145
Mycobacterium brumae ATCC 51384	CDS	150382	150810	R	ID=cds-L2Z93_000145;Parent=gene-L2Z93_000145;Name=extdb:L2Z93_000145;gbkey=CDS;inference=COORDINATES: ab initio prediction:GeneMarkS-2+;locus_tag=L2Z93_000145;product=hypothetical protein;protein_id=extdb:L2Z93_000145;transl_table=11
Mycobacterium brumae ATCC 51384	gene	150870	151502	R	ID=gene-L2Z93_000146;Name=L2Z93_000146;gbkey=Gene;gene_biotype=protein_coding;locus_tag=L2Z93_000146
Mycobacterium brumae ATCC 51384	CDS	150870	151502	R	ID=cds-L2Z93_000146;Parent=gene-L2Z93_000146;Name=extdb:L2Z93_000146;gbkey=CDS;inference=COORDINATES: similar to AA sequence:RefSeq:WP_011740682.1;locus_tag=L2Z93_000146;product=methyltransferase domain-containing protein;protein_id=extdb:L2Z93_000146;transl_table=11
Mycobacterium brumae ATCC 51384	gene	152109	152870	R	ID=gene-L2Z93_000147;Name=L2Z93_000147;gbkey=Gene;gene_biotype=protein_coding;locus_tag=L2Z93_000147
Mycobacterium brumae ATCC 51384	CDS	152109	152870	R	ID=cds-L2Z93_000147;Parent=gene-L2Z93_000147;Name=extdb:L2Z93_000147;gbkey=CDS;inference=COORDINATES: similar to AA sequence:RefSeq:WP_006866958.1;locus_tag=L2Z93_000147;product=SDR family oxidoreductase;protein_id=extdb:L2Z93_000147;transl_table=11
Mycobacterium brumae ATCC 51384	gene	152882	153877	R	ID=gene-L2Z93_000148;Name=L2Z93_000148;gbkey=Gene;gene_biotype=protein_coding;locus_tag=L2Z93_000148
Mycobacterium brumae ATCC 51384	CDS	152882	153877	R	ID=cds-L2Z93_000148;Parent=gene-L2Z93_000148;Name=extdb:L2Z93_000148;gbkey=CDS;inference=COORDINATES: similar to AA sequence:RefSeq:WP_007771969.1;locus_tag=L2Z93_000148;product=phosphotransferase family protein;protein_id=extdb:L2Z93_000148;transl_table=11
Mycobacterium brumae ATCC 51384	gene	153918	154313	R	ID=gene-L2Z93_000149;Name=L2Z93_000149;gbkey=Gene;gene_biotype=protein_coding;locus_tag=L2Z93_000149
Mycobacterium brumae ATCC 51384	CDS	153918	154313	R	ID=cds-L2Z93_000149;Parent=gene-L2Z93_000149;Name=extdb:L2Z93_000149;gbkey=CDS;inference=COORDINATES: similar to AA sequence:RefSeq:WP_017681908.1;locus_tag=L2Z93_000149;product=DUF1622 domain-containing protein;protein_id=extdb:L2Z93_000149;transl_table=11
Mycobacterium brumae ATCC 51384	gene	154458	155162	F	ID=gene-L2Z93_000150;Name=L2Z93_000150;gbkey=Gene;gene_biotype=protein_coding;locus_tag=L2Z93_000150
Mycobacterium brumae ATCC 51384	CDS	154458	155162	F	ID=cds-L2Z93_000150;Parent=gene-L2Z93_000150;Name=extdb:L2Z93_000150;gbkey=CDS;inference=COORDINATES: similar to AA sequence:RefSeq:WP_005141888.1;locus_tag=L2Z93_000150;product=response regulator transcription factor;protein_id=extdb:L2Z93_000150;transl_table=11
Mycobacterium brumae ATCC 51384	gene	155140	156702	F	ID=gene-L2Z93_000151;Name=L2Z93_000151;gbkey=Gene;gene_biotype=protein_coding;locus_tag=L2Z93_000151
Mycobacterium brumae ATCC 51384	CDS	155140	156702	F	ID=cds-L2Z93_000151;Parent=gene-L2Z93_000151;Name=extdb:L2Z93_000151;gbkey=CDS;inference=COORDINATES: similar to AA sequence:RefSeq:WP_013830962.1;locus_tag=L2Z93_000151;product=HAMP domain-containing histidine kinase;protein_id=extdb:L2Z93_000151;transl_table=11
Mycobacterium brumae ATCC 51384	gene	156768	158651	F	ID=gene-L2Z93_000152;Name=L2Z93_000152;gbkey=Gene;gene_biotype=protein_coding;locus_tag=L2Z93_000152
Mycobacterium brumae ATCC 51384	CDS	156768	158651	F	ID=cds-L2Z93_000152;Parent=gene-L2Z93_000152;Name=extdb:L2Z93_000152;gbkey=CDS;inference=COORDINATES: similar to AA sequence:RefSeq:WP_014878202.1;locus_tag=L2Z93_000152;product=glycosyltransferase family 39 protein;protein_id=extdb:L2Z93_000152;transl_table=11
Mycobacterium brumae ATCC 51384	gene	158707	160014	F	ID=gene-L2Z93_000153;Name=L2Z93_000153;gbkey=Gene;gene_biotype=protein_coding;locus_tag=L2Z93_000153
Mycobacterium brumae ATCC 51384	CDS	158707	160014	F	ID=cds-L2Z93_000153;Parent=gene-L2Z93_000153;Name=extdb:L2Z93_000153;gbkey=CDS;inference=COORDINATES: similar to AA sequence:RefSeq:WP_020104088.1;locus_tag=L2Z93_000153;product=bifunctional glycosyltransferase family 2/GtrA family protein;protein_id=extdb:L2Z93_000153;transl_table=11
Mycobacterium brumae ATCC 51384	gene	160113	161999	F	ID=gene-L2Z93_000154;Name=L2Z93_000154;gbkey=Gene;gene_biotype=protein_coding;locus_tag=L2Z93_000154
Mycobacterium brumae ATCC 51384	CDS	160113	161999	F	ID=cds-L2Z93_000154;Parent=gene-L2Z93_000154;Name=extdb:L2Z93_000154;gbkey=CDS;inference=COORDINATES: similar to AA sequence:RefSeq:WP_018159923.1;locus_tag=L2Z93_000154;product=glycosyltransferase family 39 protein;protein_id=extdb:L2Z93_000154;transl_table=11
Mycobacterium brumae ATCC 51384	gene	162022	162630	F	ID=gene-L2Z93_000155;Name=L2Z93_000155;gbkey=Gene;gene_biotype=protein_coding;locus_tag=L2Z93_000155
Mycobacterium brumae ATCC 51384	CDS	162022	162630	F	ID=cds-L2Z93_000155;Parent=gene-L2Z93_000155;Name=extdb:L2Z93_000155;gbkey=CDS;inference=COORDINATES: similar to AA sequence:RefSeq:WP_013830959.1;locus_tag=L2Z93_000155;product=histidine phosphatase family protein;protein_id=extdb:L2Z93_000155;transl_table=11
Mycobacterium brumae ATCC 51384	gene	162746	164407	R	ID=gene-L2Z93_000156;Name=L2Z93_000156;gbkey=Gene;gene_biotype=protein_coding;locus_tag=L2Z93_000156
Mycobacterium brumae ATCC 51384	CDS	162746	164407	R	ID=cds-L2Z93_000156;Parent=gene-L2Z93_000156;Name=extdb:L2Z93_000156;gbkey=CDS;inference=COORDINATES: similar to AA sequence:RefSeq:WP_018159835.1;locus_tag=L2Z93_000156;product=GMC family oxidoreductase;protein_id=extdb:L2Z93_000156;transl_table=11
Mycobacterium brumae ATCC 51384	gene	164404	166038	R	ID=gene-L2Z93_000157;Name=L2Z93_000157;gbkey=Gene;gene_biotype=protein_coding;locus_tag=L2Z93_000157
Mycobacterium brumae ATCC 51384	CDS	164404	166038	R	ID=cds-L2Z93_000157;Parent=gene-L2Z93_000157;Name=extdb:L2Z93_000157;gbkey=CDS;inference=COORDINATES: similar to AA sequence:RefSeq:WP_005518251.1;locus_tag=L2Z93_000157;product=FAD-dependent oxidoreductase;protein_id=extdb:L2Z93_000157;transl_table=11
Mycobacterium brumae ATCC 51384	gene	166048	166332	R	ID=gene-L2Z93_000158;Name=L2Z93_000158;gbkey=Gene;gene_biotype=protein_coding;locus_tag=L2Z93_000158
Mycobacterium brumae ATCC 51384	CDS	166048	166332	R	ID=cds-L2Z93_000158;Parent=gene-L2Z93_000158;Name=extdb:L2Z93_000158;gbkey=CDS;inference=COORDINATES: protein motif:HMM:NF027496.2;locus_tag=L2Z93_000158;product=DUF4873 domain-containing protein;protein_id=extdb:L2Z93_000158;transl_table=11
Mycobacterium brumae ATCC 51384	gene	166537	167154	F	ID=gene-L2Z93_000159;Name=L2Z93_000159;gbkey=Gene;gene_biotype=protein_coding;locus_tag=L2Z93_000159
Mycobacterium brumae ATCC 51384	CDS	166537	167154	F	ID=cds-L2Z93_000159;Parent=gene-L2Z93_000159;Name=extdb:L2Z93_000159;gbkey=CDS;inference=COORDINATES: protein motif:HMM:NF012655.2;locus_tag=L2Z93_000159;product=TetR/AcrR family transcriptional regulator;protein_id=extdb:L2Z93_000159;transl_table=11
Mycobacterium brumae ATCC 51384	gene	167164	167496	R	ID=gene-L2Z93_000160;Name=L2Z93_000160;gbkey=Gene;gene_biotype=protein_coding;locus_tag=L2Z93_000160
Mycobacterium brumae ATCC 51384	CDS	167164	167496	R	ID=cds-L2Z93_000160;Parent=gene-L2Z93_000160;Name=extdb:L2Z93_000160;Ontology_term=GO:0005887;gbkey=CDS;go_component=integral component of plasma membrane|0005887||IEA;inference=COORDINATES: similar to AA sequence:RefSeq:WP_014818097.1;locus_tag=L2Z93_000160;product=lipopolysaccharide assembly protein LapA domain-containing protein;protein_id=extdb:L2Z93_000160;transl_table=11
Mycobacterium brumae ATCC 51384	gene	167584	168183	F	ID=gene-L2Z93_000161;Name=L2Z93_000161;gbkey=Gene;gene_biotype=protein_coding;locus_tag=L2Z93_000161
Mycobacterium brumae ATCC 51384	CDS	167584	168183	F	ID=cds-L2Z93_000161;Parent=gene-L2Z93_000161;Name=extdb:L2Z93_000161;gbkey=CDS;inference=COORDINATES: similar to AA sequence:RefSeq:WP_003921530.1;locus_tag=L2Z93_000161;product=putative glycolipid-binding domain-containing protein;protein_id=extdb:L2Z93_000161;transl_table=11
Mycobacterium brumae ATCC 51384	gene	168146	169090	R	ID=gene-L2Z93_000162;Name=L2Z93_000162;gbkey=Gene;gene_biotype=protein_coding;locus_tag=L2Z93_000162
Mycobacterium brumae ATCC 51384	CDS	168146	169090	R	ID=cds-L2Z93_000162;Parent=gene-L2Z93_000162;Name=extdb:L2Z93_000162;Ontology_term=GO:0006571,GO:0004665,GO:0008977;gbkey=CDS;go_function=prephenate dehydrogenase (NADP+) activity|0004665||IEA,prephenate dehydrogenase (NAD+) activity|0008977||IEA;go_process=tyrosine biosynthetic process|0006571||IEA;inference=COORDINATES: similar to AA sequence:RefSeq:WP_011741975.1;locus_tag=L2Z93_000162;product=prephenate dehydrogenase;protein_id=extdb:L2Z93_000162;transl_table=11
Mycobacterium brumae ATCC 51384	gene	169203	169682	F	ID=gene-L2Z93_000163;Name=L2Z93_000163;gbkey=Gene;gene_biotype=protein_coding;locus_tag=L2Z93_000163
Mycobacterium brumae ATCC 51384	CDS	169203	169682	F	ID=cds-L2Z93_000163;Parent=gene-L2Z93_000163;Name=extdb:L2Z93_000163;gbkey=CDS;inference=COORDINATES: similar to AA sequence:RefSeq:WP_003899676.1;locus_tag=L2Z93_000163;product=tRNA adenosine deaminase-associated protein;protein_id=extdb:L2Z93_000163;transl_table=11
Mycobacterium brumae ATCC 51384	gene	169693	170148	F	ID=gene-L2Z93_000164;Name=L2Z93_000164;gbkey=Gene;gene_biotype=protein_coding;locus_tag=L2Z93_000164
Mycobacterium brumae ATCC 51384	CDS	169693	170148	F	ID=cds-L2Z93_000164;Parent=gene-L2Z93_000164;Name=extdb:L2Z93_000164;gbkey=CDS;inference=COORDINATES: similar to AA sequence:RefSeq:WP_003925284.1;locus_tag=L2Z93_000164;product=nucleoside deaminase;protein_id=extdb:L2Z93_000164;transl_table=11
Mycobacterium brumae ATCC 51384	gene	170182	170272	F	ID=gene-L2Z93_000165;Name=L2Z93_000165;gbkey=Gene;gene_biotype=tRNA;locus_tag=L2Z93_000165
Mycobacterium brumae ATCC 51384	tRNA	170182	170272	F	ID=rna-L2Z93_000165;Parent=gene-L2Z93_000165;anticodon=(pos:170216..170218);gbkey=tRNA;inference=COORDINATES: profile:tRNAscan-SE:2.0.7;locus_tag=L2Z93_000165;product=tRNA-Ser
Mycobacterium brumae ATCC 51384	exon	170182	170272	F	ID=exon-L2Z93_000165-1;Parent=rna-L2Z93_000165;anticodon=(pos:170216..170218);gbkey=tRNA;inference=COORDINATES: profile:tRNAscan-SE:2.0.7;locus_tag=L2Z93_000165;product=tRNA-Ser
Mycobacterium brumae ATCC 51384	gene	170331	171458	R	ID=gene-L2Z93_000166;Name=L2Z93_000166;gbkey=Gene;gene_biotype=protein_coding;locus_tag=L2Z93_000166
Mycobacterium brumae ATCC 51384	CDS	170331	171458	R	ID=cds-L2Z93_000166;Parent=gene-L2Z93_000166;Name=extdb:L2Z93_000166;gbkey=CDS;inference=COORDINATES: similar to AA sequence:RefSeq:WP_011206768.1;locus_tag=L2Z93_000166;product=site-specific integrase;protein_id=extdb:L2Z93_000166;transl_table=11
Mycobacterium brumae ATCC 51384	gene	171445	171993	R	ID=gene-L2Z93_000167;Name=L2Z93_000167;gbkey=Gene;gene_biotype=protein_coding;locus_tag=L2Z93_000167
Mycobacterium brumae ATCC 51384	CDS	171445	171993	R	ID=cds-L2Z93_000167;Parent=gene-L2Z93_000167;Name=extdb:L2Z93_000167;gbkey=CDS;inference=COORDINATES: protein motif:HMM:NF013540.2;locus_tag=L2Z93_000167;product=helix-turn-helix domain-containing protein;protein_id=extdb:L2Z93_000167;transl_table=11
Mycobacterium brumae ATCC 51384	gene	172119	172343	F	ID=gene-L2Z93_000168;Name=L2Z93_000168;gbkey=Gene;gene_biotype=protein_coding;locus_tag=L2Z93_000168
Mycobacterium brumae ATCC 51384	CDS	172119	172343	F	ID=cds-L2Z93_000168;Parent=gene-L2Z93_000168;Name=extdb:L2Z93_000168;gbkey=CDS;inference=COORDINATES: similar to AA sequence:RefSeq:WP_006553486.1;locus_tag=L2Z93_000168;product=DNA-binding protein;protein_id=extdb:L2Z93_000168;transl_table=11
Mycobacterium brumae ATCC 51384	gene	172433	172723	F	ID=gene-L2Z93_000169;Name=L2Z93_000169;gbkey=Gene;gene_biotype=protein_coding;locus_tag=L2Z93_000169
Mycobacterium brumae ATCC 51384	CDS	172433	172723	F	ID=cds-L2Z93_000169;Parent=gene-L2Z93_000169;Name=extdb:L2Z93_000169;gbkey=CDS;inference=COORDINATES: ab initio prediction:GeneMarkS-2+;locus_tag=L2Z93_000169;product=hypothetical protein;protein_id=extdb:L2Z93_000169;transl_table=11
Mycobacterium brumae ATCC 51384	gene	172720	173049	F	ID=gene-L2Z93_000170;Name=L2Z93_000170;gbkey=Gene;gene_biotype=protein_coding;locus_tag=L2Z93_000170
Mycobacterium brumae ATCC 51384	CDS	172720	173049	F	ID=cds-L2Z93_000170;Parent=gene-L2Z93_000170;Name=extdb:L2Z93_000170;gbkey=CDS;inference=COORDINATES: ab initio prediction:GeneMarkS-2+;locus_tag=L2Z93_000170;product=hypothetical protein;protein_id=extdb:L2Z93_000170;transl_table=11
Mycobacterium brumae ATCC 51384	gene	173046	173381	F	ID=gene-L2Z93_000171;Name=L2Z93_000171;gbkey=Gene;gene_biotype=protein_coding;locus_tag=L2Z93_000171
Mycobacterium brumae ATCC 51384	CDS	173046	173381	F	ID=cds-L2Z93_000171;Parent=gene-L2Z93_000171;Name=extdb:L2Z93_000171;gbkey=CDS;inference=COORDINATES: similar to AA sequence:RefSeq:WP_003882591.1;locus_tag=L2Z93_000171;product=DUF2742 domain-containing protein;protein_id=extdb:L2Z93_000171;transl_table=11
Mycobacterium brumae ATCC 51384	gene	173378	174760	F	ID=gene-L2Z93_000172;Name=L2Z93_000172;gbkey=Gene;gene_biotype=protein_coding;locus_tag=L2Z93_000172
Mycobacterium brumae ATCC 51384	CDS	173378	174760	F	ID=cds-L2Z93_000172;Parent=gene-L2Z93_000172;Name=extdb:L2Z93_000172;gbkey=CDS;inference=COORDINATES: similar to AA sequence:RefSeq:WP_010840111.1;locus_tag=L2Z93_000172;product=YfjI family protein;protein_id=extdb:L2Z93_000172;transl_table=11
Mycobacterium brumae ATCC 51384	gene	174757	175308	F	ID=gene-L2Z93_000173;Name=L2Z93_000173;gbkey=Gene;gene_biotype=protein_coding;locus_tag=L2Z93_000173
Mycobacterium brumae ATCC 51384	CDS	174757	175308	F	ID=cds-L2Z93_000173;Parent=gene-L2Z93_000173;Name=extdb:L2Z93_000173;gbkey=CDS;inference=COORDINATES: ab initio prediction:GeneMarkS-2+;locus_tag=L2Z93_000173;product=hypothetical protein;protein_id=extdb:L2Z93_000173;transl_table=11
Mycobacterium brumae ATCC 51384	gene	175682	177136	F	ID=gene-L2Z93_000174;Name=L2Z93_000174;gbkey=Gene;gene_biotype=protein_coding;locus_tag=L2Z93_000174
Mycobacterium brumae ATCC 51384	CDS	175682	177136	F	ID=cds-L2Z93_000174;Parent=gene-L2Z93_000174;Name=extdb:L2Z93_000174;gbkey=CDS;inference=COORDINATES: similar to AA sequence:RefSeq:WP_005179757.1;locus_tag=L2Z93_000174;product=phage terminase family protein;protein_id=extdb:L2Z93_000174;transl_table=11
Mycobacterium brumae ATCC 51384	gene	177133	178443	F	ID=gene-L2Z93_000175;Name=L2Z93_000175;gbkey=Gene;gene_biotype=protein_coding;locus_tag=L2Z93_000175
Mycobacterium brumae ATCC 51384	CDS	177133	178443	F	ID=cds-L2Z93_000175;Parent=gene-L2Z93_000175;Name=extdb:L2Z93_000175;gbkey=CDS;inference=COORDINATES: similar to AA sequence:RefSeq:WP_015289404.1;locus_tag=L2Z93_000175;product=phage portal protein;protein_id=extdb:L2Z93_000175;transl_table=11
Mycobacterium brumae ATCC 51384	gene	178443	178622	F	ID=gene-L2Z93_000176;Name=L2Z93_000176;gbkey=Gene;gene_biotype=protein_coding;locus_tag=L2Z93_000176
Mycobacterium brumae ATCC 51384	CDS	178443	178622	F	ID=cds-L2Z93_000176;Parent=gene-L2Z93_000176;Name=extdb:L2Z93_000176;gbkey=CDS;inference=COORDINATES: ab initio prediction:GeneMarkS-2+;locus_tag=L2Z93_000176;product=hypothetical protein;protein_id=extdb:L2Z93_000176;transl_table=11
Mycobacterium brumae ATCC 51384	gene	178756	179133	F	ID=gene-L2Z93_000177;Name=L2Z93_000177;gbkey=Gene;gene_biotype=protein_coding;locus_tag=L2Z93_000177
Mycobacterium brumae ATCC 51384	CDS	178756	179133	F	ID=cds-L2Z93_000177;Parent=gene-L2Z93_000177;Name=extdb:L2Z93_000177;gbkey=CDS;inference=COORDINATES: similar to AA sequence:RefSeq:WP_005141839.1;locus_tag=L2Z93_000177;product=hypothetical protein;protein_id=extdb:L2Z93_000177;transl_table=11
Mycobacterium brumae ATCC 51384	gene	179239	180093	F	ID=gene-L2Z93_000178;Name=L2Z93_000178;gbkey=Gene;gene_biotype=protein_coding;locus_tag=L2Z93_000178
Mycobacterium brumae ATCC 51384	CDS	179239	180093	F	ID=cds-L2Z93_000178;Parent=gene-L2Z93_000178;Name=extdb:L2Z93_000178;Ontology_term=GO:0019068,GO:0005198,GO:0044423;gbkey=CDS;go_component=virion component|0044423||IEA;go_function=structural molecule activity|0005198||IEA;go_process=virion assembly|0019068||IEA;inference=COORDINATES: similar to AA sequence:RefSeq:WP_005144621.1;locus_tag=L2Z93_000178;product=phage major capsid protein;protein_id=extdb:L2Z93_000178;transl_table=11
Mycobacterium brumae ATCC 51384	gene	180096	180407	F	ID=gene-L2Z93_000179;Name=L2Z93_000179;gbkey=Gene;gene_biotype=protein_coding;locus_tag=L2Z93_000179
Mycobacterium brumae ATCC 51384	CDS	180096	180407	F	ID=cds-L2Z93_000179;Parent=gene-L2Z93_000179;Name=extdb:L2Z93_000179;gbkey=CDS;inference=COORDINATES: similar to AA sequence:RefSeq:WP_015289400.1;locus_tag=L2Z93_000179;product=hypothetical protein;protein_id=extdb:L2Z93_000179;transl_table=11
Mycobacterium brumae ATCC 51384	gene	180790	181686	R	ID=gene-L2Z93_000180;Name=L2Z93_000180;gbkey=Gene;gene_biotype=protein_coding;locus_tag=L2Z93_000180
Mycobacterium brumae ATCC 51384	CDS	180790	181686	R	ID=cds-L2Z93_000180;Parent=gene-L2Z93_000180;Name=extdb:L2Z93_000180;gbkey=CDS;inference=COORDINATES: protein motif:HMM:NF021509.2;locus_tag=L2Z93_000180;product=oxygenase MpaB family protein;protein_id=extdb:L2Z93_000180;transl_table=11
Mycobacterium brumae ATCC 51384	gene	181796	182434	F	ID=gene-L2Z93_000181;Name=L2Z93_000181;gbkey=Gene;gene_biotype=protein_coding;locus_tag=L2Z93_000181
Mycobacterium brumae ATCC 51384	CDS	181796	182434	F	ID=cds-L2Z93_000181;Parent=gene-L2Z93_000181;Name=extdb:L2Z93_000181;gbkey=CDS;inference=COORDINATES: protein motif:HMM:NF012655.2;locus_tag=L2Z93_000181;product=TetR/AcrR family transcriptional regulator;protein_id=extdb:L2Z93_000181;transl_table=11
Mycobacterium brumae ATCC 51384	gene	182620	183459	F	ID=gene-L2Z93_000182;Name=L2Z93_000182;gbkey=Gene;gene_biotype=protein_coding;locus_tag=L2Z93_000182
Mycobacterium brumae ATCC 51384	CDS	182620	183459	F	ID=cds-L2Z93_000182;Parent=gene-L2Z93_000182;Name=extdb:L2Z93_000182;gbkey=CDS;inference=COORDINATES: similar to AA sequence:RefSeq:WP_020103078.1;locus_tag=L2Z93_000182;product=ABC transporter permease;protein_id=extdb:L2Z93_000182;transl_table=11
Mycobacterium brumae ATCC 51384	gene	183460	184317	F	ID=gene-L2Z93_000183;Name=L2Z93_000183;gbkey=Gene;gene_biotype=protein_coding;locus_tag=L2Z93_000183
Mycobacterium brumae ATCC 51384	CDS	183460	184317	F	ID=cds-L2Z93_000183;Parent=gene-L2Z93_000183;Name=extdb:L2Z93_000183;gbkey=CDS;inference=COORDINATES: similar to AA sequence:RefSeq:WP_005063498.1;locus_tag=L2Z93_000183;product=ABC transporter permease;protein_id=extdb:L2Z93_000183;transl_table=11
Mycobacterium brumae ATCC 51384	gene	184321	185835	F	ID=gene-L2Z93_000184;Name=L2Z93_000184;gbkey=Gene;gene_biotype=protein_coding;locus_tag=L2Z93_000184
Mycobacterium brumae ATCC 51384	CDS	184321	185835	F	ID=cds-L2Z93_000184;Parent=gene-L2Z93_000184;Name=extdb:L2Z93_000184;gbkey=CDS;inference=COORDINATES: similar to AA sequence:RefSeq:WP_005078428.1;locus_tag=L2Z93_000184;product=MCE family protein;protein_id=extdb:L2Z93_000184;transl_table=11
Mycobacterium brumae ATCC 51384	gene	185838	186908	F	ID=gene-L2Z93_000185;Name=L2Z93_000185;gbkey=Gene;gene_biotype=protein_coding;locus_tag=L2Z93_000185
Mycobacterium brumae ATCC 51384	CDS	185838	186908	F	ID=cds-L2Z93_000185;Parent=gene-L2Z93_000185;Name=extdb:L2Z93_000185;gbkey=CDS;inference=COORDINATES: similar to AA sequence:RefSeq:WP_011727447.1;locus_tag=L2Z93_000185;product=MCE family protein;protein_id=extdb:L2Z93_000185;transl_table=11
Mycobacterium brumae ATCC 51384	gene	186913	187962	F	ID=gene-L2Z93_000186;Name=L2Z93_000186;gbkey=Gene;gene_biotype=protein_coding;locus_tag=L2Z93_000186
Mycobacterium brumae ATCC 51384	CDS	186913	187962	F	ID=cds-L2Z93_000186;Parent=gene-L2Z93_000186;Name=extdb:L2Z93_000186;gbkey=CDS;inference=COORDINATES: similar to AA sequence:RefSeq:WP_020103082.1;locus_tag=L2Z93_000186;product=MCE family protein;protein_id=extdb:L2Z93_000186;transl_table=11
Mycobacterium brumae ATCC 51384	gene	187974	189083	F	ID=gene-L2Z93_000187;Name=L2Z93_000187;gbkey=Gene;gene_biotype=protein_coding;locus_tag=L2Z93_000187
Mycobacterium brumae ATCC 51384	CDS	187974	189083	F	ID=cds-L2Z93_000187;Parent=gene-L2Z93_000187;Name=extdb:L2Z93_000187;gbkey=CDS;inference=COORDINATES: similar to AA sequence:RefSeq:WP_009976612.1;locus_tag=L2Z93_000187;product=MCE family protein;protein_id=extdb:L2Z93_000187;transl_table=11
Mycobacterium brumae ATCC 51384	gene	189080	190201	F	ID=gene-L2Z93_000188;Name=L2Z93_000188;gbkey=Gene;gene_biotype=protein_coding;locus_tag=L2Z93_000188
Mycobacterium brumae ATCC 51384	CDS	189080	190201	F	ID=cds-L2Z93_000188;Parent=gene-L2Z93_000188;Name=extdb:L2Z93_000188;gbkey=CDS;inference=COORDINATES: similar to AA sequence:RefSeq:WP_013828039.1;locus_tag=L2Z93_000188;product=MlaD family protein;protein_id=extdb:L2Z93_000188;transl_table=11
Mycobacterium brumae ATCC 51384	gene	190198	191478	F	ID=gene-L2Z93_000189;Name=L2Z93_000189;gbkey=Gene;gene_biotype=protein_coding;locus_tag=L2Z93_000189
Mycobacterium brumae ATCC 51384	CDS	190198	191478	F	ID=cds-L2Z93_000189;Parent=gene-L2Z93_000189;Name=extdb:L2Z93_000189;gbkey=CDS;inference=COORDINATES: similar to AA sequence:RefSeq:WP_011891009.1;locus_tag=L2Z93_000189;product=MlaD family protein;protein_id=extdb:L2Z93_000189;transl_table=11
Mycobacterium brumae ATCC 51384	gene	191490	192281	F	ID=gene-L2Z93_000190;Name=L2Z93_000190;gbkey=Gene;gene_biotype=protein_coding;locus_tag=L2Z93_000190
Mycobacterium brumae ATCC 51384	CDS	191490	192281	F	ID=cds-L2Z93_000190;Parent=gene-L2Z93_000190;Name=extdb:L2Z93_000190;gbkey=CDS;inference=COORDINATES: ab initio prediction:GeneMarkS-2+;locus_tag=L2Z93_000190;product=mannan-binding protein;protein_id=extdb:L2Z93_000190;transl_table=11
Mycobacterium brumae ATCC 51384	gene	192353	193738	F	ID=gene-L2Z93_000191;Name=L2Z93_000191;gbkey=Gene;gene_biotype=protein_coding;locus_tag=L2Z93_000191
Mycobacterium brumae ATCC 51384	CDS	192353	193738	F	ID=cds-L2Z93_000191;Parent=gene-L2Z93_000191;Name=extdb:L2Z93_000191;gbkey=CDS;inference=COORDINATES: similar to AA sequence:RefSeq:WP_014941151.1;locus_tag=L2Z93_000191;product=wax ester/triacylglycerol synthase family O-acyltransferase;protein_id=extdb:L2Z93_000191;transl_table=11
Mycobacterium brumae ATCC 51384	gene	193808	194311	R	ID=gene-L2Z93_000192;Name=L2Z93_000192;gbkey=Gene;gene_biotype=protein_coding;locus_tag=L2Z93_000192
Mycobacterium brumae ATCC 51384	CDS	193808	194311	R	ID=cds-L2Z93_000192;Parent=gene-L2Z93_000192;Name=extdb:L2Z93_000192;gbkey=CDS;inference=COORDINATES: similar to AA sequence:RefSeq:WP_011782699.1;locus_tag=L2Z93_000192;product=lipoprotein LpqH;protein_id=extdb:L2Z93_000192;transl_table=11
Mycobacterium brumae ATCC 51384	gene	194414	194830	R	ID=gene-L2Z93_000193;Name=L2Z93_000193;gbkey=Gene;gene_biotype=protein_coding;locus_tag=L2Z93_000193
Mycobacterium brumae ATCC 51384	CDS	194414	194830	R	ID=cds-L2Z93_000193;Parent=gene-L2Z93_000193;Name=extdb:L2Z93_000193;gbkey=CDS;inference=COORDINATES: protein motif:HMM:NF017309.2;locus_tag=L2Z93_000193;product=lipoprotein LpqH;protein_id=extdb:L2Z93_000193;transl_table=11
Mycobacterium brumae ATCC 51384	gene	194921	196129	F	ID=gene-L2Z93_000194;Name=tgt;gbkey=Gene;gene=tgt;gene_biotype=protein_coding;locus_tag=L2Z93_000194
Mycobacterium brumae ATCC 51384	CDS	194921	196129	F	ID=cds-L2Z93_000194;Parent=gene-L2Z93_000194;Name=extdb:L2Z93_000194;Ontology_term=GO:0006400,GO:0008479,GO:0005737;gbkey=CDS;gene=tgt;go_component=cytoplasm|0005737||IEA;go_function=queuine tRNA-ribosyltransferase activity|0008479||IEA;go_process=tRNA modification|0006400||IEA;inference=COORDINATES: similar to AA sequence:RefSeq:WP_014210437.1;locus_tag=L2Z93_000194;product=tRNA guanosine(34) transglycosylase Tgt;protein_id=extdb:L2Z93_000194;transl_table=11
Mycobacterium brumae ATCC 51384	gene	196165	197403	F	ID=gene-L2Z93_000195;Name=L2Z93_000195;gbkey=Gene;gene_biotype=protein_coding;locus_tag=L2Z93_000195
Mycobacterium brumae ATCC 51384	CDS	196165	197403	F	ID=cds-L2Z93_000195;Parent=gene-L2Z93_000195;Name=extdb:L2Z93_000195;gbkey=CDS;inference=COORDINATES: similar to AA sequence:RefSeq:WP_011892127.1;locus_tag=L2Z93_000195;product=cytochrome P450;protein_id=extdb:L2Z93_000195;transl_table=11
Mycobacterium brumae ATCC 51384	gene	197407	198168	R	ID=gene-L2Z93_000196;Name=L2Z93_000196;gbkey=Gene;gene_biotype=protein_coding;locus_tag=L2Z93_000196
Mycobacterium brumae ATCC 51384	CDS	197407	198168	R	ID=cds-L2Z93_000196;Parent=gene-L2Z93_000196;Name=extdb:L2Z93_000196;gbkey=CDS;inference=COORDINATES: similar to AA sequence:RefSeq:WP_003883680.1;locus_tag=L2Z93_000196;product=amino acid ABC transporter ATP-binding protein;protein_id=extdb:L2Z93_000196;transl_table=11
Mycobacterium brumae ATCC 51384	pseudogene	198165	199624	R	ID=gene-L2Z93_000197;Name=L2Z93_000197;gbkey=Gene;gene_biotype=pseudogene;locus_tag=L2Z93_000197;pseudo=true
Mycobacterium brumae ATCC 51384	CDS	198165	199624	R	ID=cds-L2Z93_000197;Parent=gene-L2Z93_000197;Note=The N-terminal region of this protein%2C as described by TIGR01726%2C is a three transmembrane segment that identifies a subfamily of ABC transporter permease subunits%2C which specificities that include histidine%2C arginine%2C glutamine%2C glutamate%2C L-cystine (sic)%2C the opines (in Agrobacterium) octopine and nopaline%2C etc.%3B frameshifted;Ontology_term=GO:0015837,GO:0005887,GO:0055052;gbkey=CDS;go_component=integral component of plasma membrane|0005887||IEA,ATP-binding cassette (ABC) transporter complex%2C substrate-binding subunit-containing|0055052||IEA;go_process=amine transport|0015837||IEA;inference=COORDINATES: similar to AA sequence:RefSeq:WP_014878614.1;locus_tag=L2Z93_000197;product=ABC transporter permease subunit;pseudo=true;transl_table=11
Mycobacterium brumae ATCC 51384	gene	199670	200566	R	ID=gene-L2Z93_000198;Name=gluQRS;gbkey=Gene;gene=gluQRS;gene_biotype=protein_coding;locus_tag=L2Z93_000198
Mycobacterium brumae ATCC 51384	CDS	199670	200566	R	ID=cds-L2Z93_000198;Parent=gene-L2Z93_000198;Name=extdb:L2Z93_000198;Ontology_term=GO:0006418,GO:0000166,GO:0004812,GO:0005524;gbkey=CDS;gene=gluQRS;go_function=nucleotide binding|0000166||IEA,aminoacyl-tRNA ligase activity|0004812||IEA,ATP binding|0005524||IEA;go_process=tRNA aminoacylation for protein translation|0006418||IEA;inference=COORDINATES: similar to AA sequence:RefSeq:WP_003883682.1;locus_tag=L2Z93_000198;product=tRNA glutamyl-Q(34) synthetase GluQRS;protein_id=extdb:L2Z93_000198;transl_table=11
Mycobacterium brumae ATCC 51384	gene	200599	201219	R	ID=gene-L2Z93_000199;Name=L2Z93_000199;gbkey=Gene;gene_biotype=protein_coding;locus_tag=L2Z93_000199
Mycobacterium brumae ATCC 51384	CDS	200599	201219	R	ID=cds-L2Z93_000199;Parent=gene-L2Z93_000199;Name=extdb:L2Z93_000199;gbkey=CDS;inference=COORDINATES: similar to AA sequence:RefSeq:WP_003925279.1;locus_tag=L2Z93_000199;product=MBL fold metallo-hydrolase;protein_id=extdb:L2Z93_000199;transl_table=11
Mycobacterium brumae ATCC 51384	gene	201340	202383	F	ID=gene-L2Z93_000200;Name=L2Z93_000200;gbkey=Gene;gene_biotype=protein_coding;locus_tag=L2Z93_000200
Mycobacterium brumae ATCC 51384	CDS	201340	202383	F	ID=cds-L2Z93_000200;Parent=gene-L2Z93_000200;Name=extdb:L2Z93_000200;Ontology_term=GO:0006281,GO:0006310,GO:0003910,GO:0005524;gbkey=CDS;go_function=DNA ligase (ATP) activity|0003910||IEA,ATP binding|0005524||IEA;go_process=DNA repair|0006281||IEA,DNA recombination|0006310||IEA;inference=COORDINATES: similar to AA sequence:RefSeq:WP_011892171.1;locus_tag=L2Z93_000200;product=ATP-dependent DNA ligase;protein_id=extdb:L2Z93_000200;transl_table=11
Mycobacterium brumae ATCC 51384	gene	202383	203411	F	ID=gene-L2Z93_000201;Name=L2Z93_000201;gbkey=Gene;gene_biotype=protein_coding;locus_tag=L2Z93_000201
Mycobacterium brumae ATCC 51384	CDS	202383	203411	F	ID=cds-L2Z93_000201;Parent=gene-L2Z93_000201;Name=extdb:L2Z93_000201;gbkey=CDS;inference=COORDINATES: similar to AA sequence:RefSeq:WP_019973101.1;locus_tag=L2Z93_000201;product=ATP-dependent DNA ligase;protein_id=extdb:L2Z93_000201;transl_table=11
Mycobacterium brumae ATCC 51384	gene	203436	203945	F	ID=gene-L2Z93_000202;Name=L2Z93_000202;gbkey=Gene;gene_biotype=protein_coding;locus_tag=L2Z93_000202
Mycobacterium brumae ATCC 51384	CDS	203436	203945	F	ID=cds-L2Z93_000202;Parent=gene-L2Z93_000202;Name=extdb:L2Z93_000202;gbkey=CDS;inference=COORDINATES: similar to AA sequence:RefSeq:WP_003931807.1;locus_tag=L2Z93_000202;product=hypothetical protein;protein_id=extdb:L2Z93_000202;transl_table=11
Mycobacterium brumae ATCC 51384	gene	204068	205678	F	ID=gene-L2Z93_000203;Name=L2Z93_000203;gbkey=Gene;gene_biotype=protein_coding;locus_tag=L2Z93_000203
Mycobacterium brumae ATCC 51384	CDS	204068	205678	F	ID=cds-L2Z93_000203;Parent=gene-L2Z93_000203;Name=extdb:L2Z93_000203;gbkey=CDS;inference=COORDINATES: similar to AA sequence:RefSeq:WP_013827425.1;locus_tag=L2Z93_000203;product=HNH endonuclease;protein_id=extdb:L2Z93_000203;transl_table=11
Mycobacterium brumae ATCC 51384	gene	205862	206878	R	ID=gene-L2Z93_000204;Name=L2Z93_000204;gbkey=Gene;gene_biotype=protein_coding;locus_tag=L2Z93_000204
Mycobacterium brumae ATCC 51384	CDS	205862	206878	R	ID=cds-L2Z93_000204;Parent=gene-L2Z93_000204;Name=extdb:L2Z93_000204;gbkey=CDS;inference=COORDINATES: similar to AA sequence:RefSeq:WP_011857303.1;locus_tag=L2Z93_000204;product=S1C family serine protease;protein_id=extdb:L2Z93_000204;transl_table=11
Mycobacterium brumae ATCC 51384	gene	207096	207181	R	ID=gene-L2Z93_000205;Name=L2Z93_000205;gbkey=Gene;gene_biotype=tRNA;locus_tag=L2Z93_000205
Mycobacterium brumae ATCC 51384	tRNA	207096	207181	R	ID=rna-L2Z93_000205;Parent=gene-L2Z93_000205;anticodon=(pos:complement(207145..207147));gbkey=tRNA;inference=COORDINATES: profile:tRNAscan-SE:2.0.7;locus_tag=L2Z93_000205;product=tRNA-Ser
Mycobacterium brumae ATCC 51384	exon	207096	207181	R	ID=exon-L2Z93_000205-1;Parent=rna-L2Z93_000205;anticodon=(pos:complement(207145..207147));gbkey=tRNA;inference=COORDINATES: profile:tRNAscan-SE:2.0.7;locus_tag=L2Z93_000205;product=tRNA-Ser
Mycobacterium brumae ATCC 51384	gene	207257	207520	F	ID=gene-L2Z93_000206;Name=L2Z93_000206;gbkey=Gene;gene_biotype=protein_coding;locus_tag=L2Z93_000206
Mycobacterium brumae ATCC 51384	CDS	207257	207520	F	ID=cds-L2Z93_000206;Parent=gene-L2Z93_000206;Name=extdb:L2Z93_000206;Ontology_term=GO:0008219;gbkey=CDS;go_process=cell death|0008219||IEA;inference=COORDINATES: protein motif:HMM:TIGR01552.1;locus_tag=L2Z93_000206;product=type II toxin-antitoxin system prevent-host-death family antitoxin;protein_id=extdb:L2Z93_000206;transl_table=11
Mycobacterium brumae ATCC 51384	gene	207524	207919	F	ID=gene-L2Z93_000207;Name=L2Z93_000207;gbkey=Gene;gene_biotype=protein_coding;locus_tag=L2Z93_000207
Mycobacterium brumae ATCC 51384	CDS	207524	207919	F	ID=cds-L2Z93_000207;Parent=gene-L2Z93_000207;Name=extdb:L2Z93_000207;gbkey=CDS;inference=COORDINATES: protein motif:HMM:NF013970.2;locus_tag=L2Z93_000207;product=type II toxin-antitoxin system VapC family toxin;protein_id=extdb:L2Z93_000207;transl_table=11
Mycobacterium brumae ATCC 51384	gene	208003	208674	R	ID=gene-L2Z93_000208;Name=L2Z93_000208;gbkey=Gene;gene_biotype=protein_coding;locus_tag=L2Z93_000208
Mycobacterium brumae ATCC 51384	CDS	208003	208674	R	ID=cds-L2Z93_000208;Parent=gene-L2Z93_000208;Name=extdb:L2Z93_000208;gbkey=CDS;inference=COORDINATES: ab initio prediction:GeneMarkS-2+;locus_tag=L2Z93_000208;product=hypothetical protein;protein_id=extdb:L2Z93_000208;transl_table=11
Mycobacterium brumae ATCC 51384	gene	208760	209137	F	ID=gene-L2Z93_000209;Name=L2Z93_000209;gbkey=Gene;gene_biotype=protein_coding;locus_tag=L2Z93_000209
Mycobacterium brumae ATCC 51384	CDS	208760	209137	F	ID=cds-L2Z93_000209;Parent=gene-L2Z93_000209;Name=extdb:L2Z93_000209;gbkey=CDS;inference=COORDINATES: ab initio prediction:GeneMarkS-2+;locus_tag=L2Z93_000209;product=hypothetical protein;protein_id=extdb:L2Z93_000209;transl_table=11
Mycobacterium brumae ATCC 51384	gene	209190	209284	F	ID=gene-L2Z93_000210;Name=ffs;gbkey=Gene;gene=ffs;gene_biotype=SRP_RNA;locus_tag=L2Z93_000210
Mycobacterium brumae ATCC 51384	SRP_RNA	209190	209284	F	ID=rna-L2Z93_000210;Parent=gene-L2Z93_000210;Dbxref=RFAM:RF00169;gbkey=ncRNA;gene=ffs;inference=COORDINATES: profile:INFERNAL:1.1.1;locus_tag=L2Z93_000210;product=signal recognition particle sRNA small type
Mycobacterium brumae ATCC 51384	exon	209190	209284	F	ID=exon-L2Z93_000210-1;Parent=rna-L2Z93_000210;Dbxref=RFAM:RF00169;gbkey=ncRNA;gene=ffs;inference=COORDINATES: profile:INFERNAL:1.1.1;locus_tag=L2Z93_000210;product=signal recognition particle sRNA small type
Mycobacterium brumae ATCC 51384	gene	209333	210625	F	ID=gene-L2Z93_000211;Name=L2Z93_000211;gbkey=Gene;gene_biotype=protein_coding;locus_tag=L2Z93_000211
Mycobacterium brumae ATCC 51384	CDS	209333	210625	F	ID=cds-L2Z93_000211;Parent=gene-L2Z93_000211;Name=extdb:L2Z93_000211;Ontology_term=GO:0009058;gbkey=CDS;go_process=biosynthetic process|0009058||IEA;inference=COORDINATES: similar to AA sequence:RefSeq:WP_014818025.1;locus_tag=L2Z93_000211;product=aminotransferase class I/II-fold pyridoxal phosphate-dependent enzyme;protein_id=extdb:L2Z93_000211;transl_table=11
Mycobacterium brumae ATCC 51384	gene	210657	212765	F	ID=gene-L2Z93_000212;Name=L2Z93_000212;gbkey=Gene;gene_biotype=protein_coding;locus_tag=L2Z93_000212
Mycobacterium brumae ATCC 51384	CDS	210657	212765	F	ID=cds-L2Z93_000212;Parent=gene-L2Z93_000212;Name=extdb:L2Z93_000212;gbkey=CDS;inference=COORDINATES: similar to AA sequence:RefSeq:WP_005065327.1;locus_tag=L2Z93_000212;product=DNA polymerase III subunits gamma/tau;protein_id=extdb:L2Z93_000212;transl_table=11
Mycobacterium brumae ATCC 51384	gene	212788	213603	R	ID=gene-L2Z93_000213;Name=L2Z93_000213;gbkey=Gene;gene_biotype=protein_coding;locus_tag=L2Z93_000213
Mycobacterium brumae ATCC 51384	CDS	212788	213603	R	ID=cds-L2Z93_000213;Parent=gene-L2Z93_000213;Name=extdb:L2Z93_000213;gbkey=CDS;inference=COORDINATES: ab initio prediction:GeneMarkS-2+;locus_tag=L2Z93_000213;product=hypothetical protein;protein_id=extdb:L2Z93_000213;transl_table=11
Mycobacterium brumae ATCC 51384	gene	213671	214978	R	ID=gene-L2Z93_000214;Name=L2Z93_000214;gbkey=Gene;gene_biotype=protein_coding;locus_tag=L2Z93_000214
Mycobacterium brumae ATCC 51384	CDS	213671	214978	R	ID=cds-L2Z93_000214;Parent=gene-L2Z93_000214;Name=extdb:L2Z93_000214;gbkey=CDS;inference=COORDINATES: similar to AA sequence:RefSeq:WP_003883639.1;locus_tag=L2Z93_000214;product=class I SAM-dependent methyltransferase;protein_id=extdb:L2Z93_000214;transl_table=11
Mycobacterium brumae ATCC 51384	gene	214975	216357	R	ID=gene-L2Z93_000215;Name=L2Z93_000215;gbkey=Gene;gene_biotype=protein_coding;locus_tag=L2Z93_000215
Mycobacterium brumae ATCC 51384	CDS	214975	216357	R	ID=cds-L2Z93_000215;Parent=gene-L2Z93_000215;Name=extdb:L2Z93_000215;gbkey=CDS;inference=COORDINATES: similar to AA sequence:RefSeq:WP_011562283.1;locus_tag=L2Z93_000215;product=FAD-binding oxidoreductase;protein_id=extdb:L2Z93_000215;transl_table=11
Mycobacterium brumae ATCC 51384	gene	216453	216890	F	ID=gene-L2Z93_000216;Name=L2Z93_000216;gbkey=Gene;gene_biotype=protein_coding;locus_tag=L2Z93_000216
Mycobacterium brumae ATCC 51384	CDS	216453	216890	F	ID=cds-L2Z93_000216;Parent=gene-L2Z93_000216;Name=extdb:L2Z93_000216;gbkey=CDS;inference=COORDINATES: similar to AA sequence:RefSeq:WP_012396744.1;locus_tag=L2Z93_000216;product=SRPBCC family protein;protein_id=extdb:L2Z93_000216;transl_table=11
Mycobacterium brumae ATCC 51384	gene	216887	217624	R	ID=gene-L2Z93_000217;Name=L2Z93_000217;gbkey=Gene;gene_biotype=protein_coding;locus_tag=L2Z93_000217
Mycobacterium brumae ATCC 51384	CDS	216887	217624	R	ID=cds-L2Z93_000217;Parent=gene-L2Z93_000217;Name=extdb:L2Z93_000217;gbkey=CDS;inference=COORDINATES: similar to AA sequence:RefSeq:WP_011782648.1;locus_tag=L2Z93_000217;product=Rv3717 family N-acetylmuramoyl-L-alanine amidase;protein_id=extdb:L2Z93_000217;transl_table=11
Mycobacterium brumae ATCC 51384	gene	217760	218095	F	ID=gene-L2Z93_000218;Name=L2Z93_000218;gbkey=Gene;gene_biotype=protein_coding;locus_tag=L2Z93_000218
Mycobacterium brumae ATCC 51384	CDS	217760	218095	F	ID=cds-L2Z93_000218;Parent=gene-L2Z93_000218;Name=extdb:L2Z93_000218;Ontology_term=GO:0008150,GO:0003677,GO:0005737;gbkey=CDS;go_component=cytoplasm|0005737||IEA;go_function=DNA binding|0003677||IEA;go_process=biological_process|0008150||IEA;inference=COORDINATES: similar to AA sequence:RefSeq:WP_011562280.1;locus_tag=L2Z93_000218;product=YbaB/EbfC family nucleoid-associated protein;protein_id=extdb:L2Z93_000218;transl_table=11
Mycobacterium brumae ATCC 51384	gene	218100	218711	F	ID=gene-L2Z93_000219;Name=recR;gbkey=Gene;gene=recR;gene_biotype=protein_coding;locus_tag=L2Z93_000219
Mycobacterium brumae ATCC 51384	CDS	218100	218711	F	ID=cds-L2Z93_000219;Parent=gene-L2Z93_000219;Name=extdb:L2Z93_000219;Ontology_term=GO:0006281,GO:0006310;gbkey=CDS;gene=recR;go_process=DNA repair|0006281||IEA,DNA recombination|0006310||IEA;inference=COORDINATES: similar to AA sequence:RefSeq:NP_218232.1;locus_tag=L2Z93_000219;product=recombination mediator RecR;protein_id=extdb:L2Z93_000219;transl_table=11
Mycobacterium brumae ATCC 51384	gene	218733	219074	R	ID=gene-L2Z93_000220;Name=L2Z93_000220;gbkey=Gene;gene_biotype=protein_coding;locus_tag=L2Z93_000220
Mycobacterium brumae ATCC 51384	CDS	218733	219074	R	ID=cds-L2Z93_000220;Parent=gene-L2Z93_000220;Name=extdb:L2Z93_000220;gbkey=CDS;inference=COORDINATES: ab initio prediction:GeneMarkS-2+;locus_tag=L2Z93_000220;product=hypothetical protein;protein_id=extdb:L2Z93_000220;transl_table=11
Mycobacterium brumae ATCC 51384	gene	219189	219896	R	ID=gene-L2Z93_000221;Name=L2Z93_000221;gbkey=Gene;gene_biotype=protein_coding;locus_tag=L2Z93_000221
Mycobacterium brumae ATCC 51384	CDS	219189	219896	R	ID=cds-L2Z93_000221;Parent=gene-L2Z93_000221;Name=extdb:L2Z93_000221;gbkey=CDS;inference=COORDINATES: similar to AA sequence:RefSeq:WP_003883911.1;locus_tag=L2Z93_000221;product=glutamine amidotransferase;protein_id=extdb:L2Z93_000221;transl_table=11
Mycobacterium brumae ATCC 51384	gene	219893	221140	R	ID=gene-L2Z93_000222;Name=L2Z93_000222;gbkey=Gene;gene_biotype=protein_coding;locus_tag=L2Z93_000222
Mycobacterium brumae ATCC 51384	CDS	219893	221140	R	ID=cds-L2Z93_000222;Parent=gene-L2Z93_000222;Name=extdb:L2Z93_000222;gbkey=CDS;inference=COORDINATES: similar to AA sequence:RefSeq:WP_011892189.1;locus_tag=L2Z93_000222;product=Mur ligase family protein;protein_id=extdb:L2Z93_000222;transl_table=11
Mycobacterium brumae ATCC 51384	gene	221218	222204	F	ID=gene-L2Z93_000223;Name=L2Z93_000223;gbkey=Gene;gene_biotype=protein_coding;locus_tag=L2Z93_000223
Mycobacterium brumae ATCC 51384	CDS	221218	222204	F	ID=cds-L2Z93_000223;Parent=gene-L2Z93_000223;Name=extdb:L2Z93_000223;Ontology_term=GO:0006260,GO:0003677;gbkey=CDS;go_function=DNA binding|0003677||IEA;go_process=DNA replication|0006260||IEA;inference=COORDINATES: similar to AA sequence:RefSeq:WP_007772130.1;locus_tag=L2Z93_000223;product=DEDDh family exonuclease;protein_id=extdb:L2Z93_000223;transl_table=11
Mycobacterium brumae ATCC 51384	gene	222322	223011	F	ID=gene-L2Z93_000224;Name=L2Z93_000224;gbkey=Gene;gene_biotype=protein_coding;locus_tag=L2Z93_000224
Mycobacterium brumae ATCC 51384	CDS	222322	223011	F	ID=cds-L2Z93_000224;Parent=gene-L2Z93_000224;Name=extdb:L2Z93_000224;Ontology_term=GO:0003677;gbkey=CDS;go_function=DNA binding|0003677||IEA;inference=COORDINATES: protein motif:HMM:NF037271.2;locus_tag=L2Z93_000224;product=TetR family transcriptional regulator;protein_id=extdb:L2Z93_000224;transl_table=11
Mycobacterium brumae ATCC 51384	pseudogene	223005	223987	F	ID=gene-L2Z93_000225;Name=L2Z93_000225;gbkey=Gene;gene_biotype=pseudogene;locus_tag=L2Z93_000225;pseudo=true
Mycobacterium brumae ATCC 51384	CDS	223005	223987	F	ID=cds-L2Z93_000225;Parent=gene-L2Z93_000225;Note=frameshifted;gbkey=CDS;inference=COORDINATES: protein motif:HMM:NF021509.2;locus_tag=L2Z93_000225;product=DUF2236 domain-containing protein;pseudo=true;transl_table=11
Mycobacterium brumae ATCC 51384	gene	224178	224879	F	ID=gene-L2Z93_000226;Name=L2Z93_000226;gbkey=Gene;gene_biotype=protein_coding;locus_tag=L2Z93_000226
Mycobacterium brumae ATCC 51384	CDS	224178	224879	F	ID=cds-L2Z93_000226;Parent=gene-L2Z93_000226;Name=extdb:L2Z93_000226;gbkey=CDS;inference=COORDINATES: ab initio prediction:GeneMarkS-2+;locus_tag=L2Z93_000226;product=hypothetical protein;protein_id=extdb:L2Z93_000226;transl_table=11
Mycobacterium brumae ATCC 51384	gene	224883	226691	R	ID=gene-L2Z93_000227;Name=leuA;gbkey=Gene;gene=leuA;gene_biotype=protein_coding;locus_tag=L2Z93_000227
Mycobacterium brumae ATCC 51384	CDS	224883	226691	R	ID=cds-L2Z93_000227;Parent=gene-L2Z93_000227;Name=extdb:L2Z93_000227;Ontology_term=GO:0009098,GO:0003852;gbkey=CDS;gene=leuA;go_function=2-isopropylmalate synthase activity|0003852||IEA;go_process=leucine biosynthetic process|0009098||IEA;inference=COORDINATES: similar to AA sequence:RefSeq:WP_003883901.1;locus_tag=L2Z93_000227;product=2-isopropylmalate synthase;protein_id=extdb:L2Z93_000227;transl_table=11
Mycobacterium brumae ATCC 51384	gene	226936	227370	F	ID=gene-L2Z93_000228;Name=L2Z93_000228;gbkey=Gene;gene_biotype=protein_coding;locus_tag=L2Z93_000228
Mycobacterium brumae ATCC 51384	CDS	226936	227370	F	ID=cds-L2Z93_000228;Parent=gene-L2Z93_000228;Name=extdb:L2Z93_000228;gbkey=CDS;inference=COORDINATES: ab initio prediction:GeneMarkS-2+;locus_tag=L2Z93_000228;product=hypothetical protein;protein_id=extdb:L2Z93_000228;transl_table=11
Mycobacterium brumae ATCC 51384	gene	227480	228745	F	ID=gene-L2Z93_000229;Name=L2Z93_000229;gbkey=Gene;gene_biotype=protein_coding;locus_tag=L2Z93_000229
Mycobacterium brumae ATCC 51384	CDS	227480	228745	F	ID=cds-L2Z93_000229;Parent=gene-L2Z93_000229;Name=extdb:L2Z93_000229;Ontology_term=GO:0008652,GO:0004072;gbkey=CDS;go_function=aspartate kinase activity|0004072||IEA;go_process=cellular amino acid biosynthetic process|0008652||IEA;inference=COORDINATES: similar to AA sequence:RefSeq:NP_218226.1;locus_tag=L2Z93_000229;product=aspartate kinase;protein_id=extdb:L2Z93_000229;transl_table=11
Mycobacterium brumae ATCC 51384	gene	228751	229791	F	ID=gene-L2Z93_000230;Name=L2Z93_000230;gbkey=Gene;gene_biotype=protein_coding;locus_tag=L2Z93_000230
Mycobacterium brumae ATCC 51384	CDS	228751	229791	F	ID=cds-L2Z93_000230;Parent=gene-L2Z93_000230;Name=extdb:L2Z93_000230;Ontology_term=GO:0008652,GO:0004073,GO:0016620,GO:0051287;gbkey=CDS;go_function=aspartate-semialdehyde dehydrogenase activity|0004073||IEA,oxidoreductase activity%2C acting on the aldehyde or oxo group of donors%2C NAD or NADP as acceptor|0016620||IEA,NAD binding|0051287||IEA;go_process=cellular amino acid biosynthetic process|0008652||IEA;inference=COORDINATES: similar to AA sequence:RefSeq:WP_003888659.1;locus_tag=L2Z93_000230;product=aspartate-semialdehyde dehydrogenase;protein_id=extdb:L2Z93_000230;transl_table=11
Mycobacterium brumae ATCC 51384	gene	230181	232079	F	ID=gene-L2Z93_000231;Name=L2Z93_000231;gbkey=Gene;gene_biotype=protein_coding;locus_tag=L2Z93_000231
Mycobacterium brumae ATCC 51384	CDS	230181	232079	F	ID=cds-L2Z93_000231;Parent=gene-L2Z93_000231;Name=extdb:L2Z93_000231;gbkey=CDS;inference=COORDINATES: protein motif:HMM:NF019842.2;locus_tag=L2Z93_000231;product=PE-PPE domain-containing protein;protein_id=extdb:L2Z93_000231;transl_table=11
Mycobacterium brumae ATCC 51384	gene	232228	232698	F	ID=gene-L2Z93_000232;Name=L2Z93_000232;gbkey=Gene;gene_biotype=protein_coding;locus_tag=L2Z93_000232
Mycobacterium brumae ATCC 51384	CDS	232228	232698	F	ID=cds-L2Z93_000232;Parent=gene-L2Z93_000232;Name=extdb:L2Z93_000232;gbkey=CDS;inference=COORDINATES: similar to AA sequence:RefSeq:WP_003931844.1;locus_tag=L2Z93_000232;product=hypothetical protein;protein_id=extdb:L2Z93_000232;transl_table=11
Mycobacterium brumae ATCC 51384	gene	232733	233383	R	ID=gene-L2Z93_000233;Name=bluB;gbkey=Gene;gene=bluB;gene_biotype=protein_coding;locus_tag=L2Z93_000233
Mycobacterium brumae ATCC 51384	CDS	232733	233383	R	ID=cds-L2Z93_000233;Parent=gene-L2Z93_000233;Name=extdb:L2Z93_000233;Ontology_term=GO:0009236,GO:0032363,GO:0016722;gbkey=CDS;gene=bluB;go_function=oxidoreductase activity%2C acting on metal ions|0016722||IEA;go_process=cobalamin biosynthetic process|0009236||IEA,FMN catabolic process|0032363||IEA;inference=COORDINATES: similar to AA sequence:RefSeq:WP_003888522.1;locus_tag=L2Z93_000233;product=5%2C6-dimethylbenzimidazole synthase;protein_id=extdb:L2Z93_000233;transl_table=11
Mycobacterium brumae ATCC 51384	gene	233417	234103	R	ID=gene-L2Z93_000234;Name=L2Z93_000234;gbkey=Gene;gene_biotype=protein_coding;locus_tag=L2Z93_000234
Mycobacterium brumae ATCC 51384	CDS	233417	234103	R	ID=cds-L2Z93_000234;Parent=gene-L2Z93_000234;Name=extdb:L2Z93_000234;gbkey=CDS;inference=COORDINATES: similar to AA sequence:RefSeq:WP_005138539.1;locus_tag=L2Z93_000234;product=class I SAM-dependent methyltransferase;protein_id=extdb:L2Z93_000234;transl_table=11
Mycobacterium brumae ATCC 51384	gene	234212	236920	F	ID=gene-L2Z93_000235;Name=L2Z93_000235;gbkey=Gene;gene_biotype=protein_coding;locus_tag=L2Z93_000235
Mycobacterium brumae ATCC 51384	CDS	234212	236920	F	ID=cds-L2Z93_000235;Parent=gene-L2Z93_000235;Name=extdb:L2Z93_000235;Ontology_term=GO:0006355;gbkey=CDS;go_process=regulation of transcription%2C DNA-templated|0006355||IEA;inference=COORDINATES: protein motif:HMM:NF024589.2;locus_tag=L2Z93_000235;product=LuxR C-terminal-related transcriptional regulator;protein_id=extdb:L2Z93_000235;transl_table=11
Mycobacterium brumae ATCC 51384	gene	236992	237270	F	ID=gene-L2Z93_000236;Name=L2Z93_000236;gbkey=Gene;gene_biotype=protein_coding;locus_tag=L2Z93_000236
Mycobacterium brumae ATCC 51384	CDS	236992	237270	F	ID=cds-L2Z93_000236;Parent=gene-L2Z93_000236;Name=extdb:L2Z93_000236;gbkey=CDS;inference=COORDINATES: similar to AA sequence:RefSeq:WP_014209224.1;locus_tag=L2Z93_000236;product=hypothetical protein;protein_id=extdb:L2Z93_000236;transl_table=11
Mycobacterium brumae ATCC 51384	gene	237299	238177	R	ID=gene-L2Z93_000237;Name=L2Z93_000237;gbkey=Gene;gene_biotype=protein_coding;locus_tag=L2Z93_000237
Mycobacterium brumae ATCC 51384	CDS	237299	238177	R	ID=cds-L2Z93_000237;Parent=gene-L2Z93_000237;Name=extdb:L2Z93_000237;gbkey=CDS;inference=COORDINATES: protein motif:HMM:NF025033.2;locus_tag=L2Z93_000237;product=class I SAM-dependent methyltransferase;protein_id=extdb:L2Z93_000237;transl_table=11
Mycobacterium brumae ATCC 51384	gene	238218	239732	F	ID=gene-L2Z93_000238;Name=glpK;gbkey=Gene;gene=glpK;gene_biotype=protein_coding;locus_tag=L2Z93_000238
Mycobacterium brumae ATCC 51384	CDS	238218	239732	F	ID=cds-L2Z93_000238;Parent=gene-L2Z93_000238;Name=extdb:L2Z93_000238;Ontology_term=GO:0006071,GO:0004370;gbkey=CDS;gene=glpK;go_function=glycerol kinase activity|0004370||IEA;go_process=glycerol metabolic process|0006071||IEA;inference=COORDINATES: similar to AA sequence:RefSeq:WP_005138542.1;locus_tag=L2Z93_000238;product=glycerol kinase GlpK;protein_id=extdb:L2Z93_000238;transl_table=11
Mycobacterium brumae ATCC 51384	gene	239729	240193	R	ID=gene-L2Z93_000239;Name=L2Z93_000239;gbkey=Gene;gene_biotype=protein_coding;locus_tag=L2Z93_000239
Mycobacterium brumae ATCC 51384	CDS	239729	240193	R	ID=cds-L2Z93_000239;Parent=gene-L2Z93_000239;Name=extdb:L2Z93_000239;gbkey=CDS;inference=COORDINATES: similar to AA sequence:RefSeq:WP_007772173.1;locus_tag=L2Z93_000239;product=GatB/YqeY domain-containing protein;protein_id=extdb:L2Z93_000239;transl_table=11
Mycobacterium brumae ATCC 51384	gene	240366	241520	F	ID=gene-L2Z93_000240;Name=L2Z93_000240;gbkey=Gene;gene_biotype=protein_coding;locus_tag=L2Z93_000240
Mycobacterium brumae ATCC 51384	CDS	240366	241520	F	ID=cds-L2Z93_000240;Parent=gene-L2Z93_000240;Name=extdb:L2Z93_000240;gbkey=CDS;inference=COORDINATES: similar to AA sequence:RefSeq:WP_011857273.1;locus_tag=L2Z93_000240;product=glycerophosphoryl diester phosphodiesterase membrane domain-containing protein;protein_id=extdb:L2Z93_000240;transl_table=11
Mycobacterium brumae ATCC 51384	gene	241502	242149	F	ID=gene-L2Z93_000241;Name=L2Z93_000241;gbkey=Gene;gene_biotype=protein_coding;locus_tag=L2Z93_000241
Mycobacterium brumae ATCC 51384	CDS	241502	242149	F	ID=cds-L2Z93_000241;Parent=gene-L2Z93_000241;Name=extdb:L2Z93_000241;gbkey=CDS;inference=COORDINATES: similar to AA sequence:RefSeq:WP_003888627.1;locus_tag=L2Z93_000241;product=DUF4129 domain-containing protein;protein_id=extdb:L2Z93_000241;transl_table=11
Mycobacterium brumae ATCC 51384	gene	242146	243273	F	ID=gene-L2Z93_000242;Name=L2Z93_000242;gbkey=Gene;gene_biotype=protein_coding;locus_tag=L2Z93_000242
Mycobacterium brumae ATCC 51384	CDS	242146	243273	F	ID=cds-L2Z93_000242;Parent=gene-L2Z93_000242;Name=extdb:L2Z93_000242;gbkey=CDS;inference=COORDINATES: similar to AA sequence:RefSeq:WP_019510734.1;locus_tag=L2Z93_000242;product=DUF4350 domain-containing protein;protein_id=extdb:L2Z93_000242;transl_table=11
Mycobacterium brumae ATCC 51384	gene	243270	244229	F	ID=gene-L2Z93_000243;Name=L2Z93_000243;gbkey=Gene;gene_biotype=protein_coding;locus_tag=L2Z93_000243
Mycobacterium brumae ATCC 51384	CDS	243270	244229	F	ID=cds-L2Z93_000243;Parent=gene-L2Z93_000243;Name=extdb:L2Z93_000243;gbkey=CDS;inference=COORDINATES: similar to AA sequence:RefSeq:WP_019972742.1;locus_tag=L2Z93_000243;product=MoxR family ATPase;protein_id=extdb:L2Z93_000243;transl_table=11
Mycobacterium brumae ATCC 51384	gene	244229	245659	F	ID=gene-L2Z93_000244;Name=L2Z93_000244;gbkey=Gene;gene_biotype=protein_coding;locus_tag=L2Z93_000244
Mycobacterium brumae ATCC 51384	CDS	244229	245659	F	ID=cds-L2Z93_000244;Parent=gene-L2Z93_000244;Name=extdb:L2Z93_000244;gbkey=CDS;inference=COORDINATES: similar to AA sequence:RefSeq:WP_015294601.1;locus_tag=L2Z93_000244;product=DUF58 domain-containing protein;protein_id=extdb:L2Z93_000244;transl_table=11
Mycobacterium brumae ATCC 51384	gene	245663	246535	R	ID=gene-L2Z93_000245;Name=L2Z93_000245;gbkey=Gene;gene_biotype=protein_coding;locus_tag=L2Z93_000245
Mycobacterium brumae ATCC 51384	CDS	245663	246535	R	ID=cds-L2Z93_000245;Parent=gene-L2Z93_000245;Name=extdb:L2Z93_000245;gbkey=CDS;inference=COORDINATES: similar to AA sequence:RefSeq:WP_003893115.1;locus_tag=L2Z93_000245;product=hypothetical protein;protein_id=extdb:L2Z93_000245;transl_table=11
Mycobacterium brumae ATCC 51384	gene	246815	247480	R	ID=gene-L2Z93_000246;Name=L2Z93_000246;gbkey=Gene;gene_biotype=protein_coding;locus_tag=L2Z93_000246
Mycobacterium brumae ATCC 51384	CDS	246815	247480	R	ID=cds-L2Z93_000246;Parent=gene-L2Z93_000246;Name=extdb:L2Z93_000246;gbkey=CDS;inference=COORDINATES: similar to AA sequence:RefSeq:WP_014381686.1;locus_tag=L2Z93_000246;product=PadR family transcriptional regulator;protein_id=extdb:L2Z93_000246;transl_table=11
Mycobacterium brumae ATCC 51384	pseudogene	247712	248710	F	ID=gene-L2Z93_000247;Name=L2Z93_000247;gbkey=Gene;gene_biotype=putative pseudogene;locus_tag=L2Z93_000247;	Pseudogene only predicted by PGAP.
Mycobacterium brumae ATCC 51384	CDS	247712	248710	F	ID=cds-L2Z93_000247;Parent=gene-L2Z93_000247;Note= putative pseudogene, incomplete%3B partial on complete genome%3B missing C-terminus;gbkey=CDS;inference=COORDINATES: protein motif:HMM:NF013188.2;locus_tag=L2Z93_000247;product=cation:proton antiporter;transl_table=11	Pseudogene only predicted by PGAP.
Mycobacterium brumae ATCC 51384	gene	248848	249810	R	ID=gene-L2Z93_000248;Name=L2Z93_000248;gbkey=Gene;gene_biotype=protein_coding;locus_tag=L2Z93_000248
Mycobacterium brumae ATCC 51384	CDS	248848	249810	R	ID=cds-L2Z93_000248;Parent=gene-L2Z93_000248;Name=extdb:L2Z93_000248;gbkey=CDS;inference=COORDINATES: similar to AA sequence:RefSeq:WP_003873343.1;locus_tag=L2Z93_000248;product=RDD family protein;protein_id=extdb:L2Z93_000248;transl_table=11
Mycobacterium brumae ATCC 51384	gene	249853	250845	F	ID=gene-L2Z93_000249;Name=L2Z93_000249;gbkey=Gene;gene_biotype=protein_coding;locus_tag=L2Z93_000249
Mycobacterium brumae ATCC 51384	CDS	249853	250845	F	ID=cds-L2Z93_000249;Parent=gene-L2Z93_000249;Name=extdb:L2Z93_000249;gbkey=CDS;inference=COORDINATES: similar to AA sequence:RefSeq:WP_003877028.1;locus_tag=L2Z93_000249;product=stage II sporulation protein M;protein_id=extdb:L2Z93_000249;transl_table=11
Mycobacterium brumae ATCC 51384	gene	250946	252505	R	ID=gene-L2Z93_000250;Name=lfrA;gbkey=Gene;gene=lfrA;gene_biotype=protein_coding;locus_tag=L2Z93_000250
Mycobacterium brumae ATCC 51384	CDS	250946	252505	R	ID=cds-L2Z93_000250;Parent=gene-L2Z93_000250;Name=extdb:L2Z93_000250;Ontology_term=GO:0055085,GO:0022857;gbkey=CDS;gene=lfrA;go_function=transmembrane transporter activity|0022857||IEA;go_process=transmembrane transport|0055085||IEA;inference=COORDINATES: similar to AA sequence:RefSeq:WP_003883860.1;locus_tag=L2Z93_000250;product=efflux MFS transporter LfrA;protein_id=extdb:L2Z93_000250;transl_table=11
Mycobacterium brumae ATCC 51384	gene	252586	253140	R	ID=gene-L2Z93_000251;Name=L2Z93_000251;gbkey=Gene;gene_biotype=protein_coding;locus_tag=L2Z93_000251
Mycobacterium brumae ATCC 51384	CDS	252586	253140	R	ID=cds-L2Z93_000251;Parent=gene-L2Z93_000251;Name=extdb:L2Z93_000251;gbkey=CDS;inference=COORDINATES: similar to AA sequence:RefSeq:WP_003897643.1;locus_tag=L2Z93_000251;product=TetR/AcrR family transcriptional regulator;protein_id=extdb:L2Z93_000251;transl_table=11
Mycobacterium brumae ATCC 51384	gene	253230	253478	R	ID=gene-L2Z93_000252;Name=L2Z93_000252;gbkey=Gene;gene_biotype=protein_coding;locus_tag=L2Z93_000252
Mycobacterium brumae ATCC 51384	CDS	253230	253478	R	ID=cds-L2Z93_000252;Parent=gene-L2Z93_000252;Name=extdb:L2Z93_000252;gbkey=CDS;inference=COORDINATES: ab initio prediction:GeneMarkS-2+;locus_tag=L2Z93_000252;product=hypothetical protein;protein_id=extdb:L2Z93_000252;transl_table=11
Mycobacterium brumae ATCC 51384	gene	253572	254330	R	ID=gene-L2Z93_000253;Name=aqpZ;gbkey=Gene;gene=aqpZ;gene_biotype=protein_coding;locus_tag=L2Z93_000253
Mycobacterium brumae ATCC 51384	CDS	253572	254330	R	ID=cds-L2Z93_000253;Parent=gene-L2Z93_000253;Name=extdb:L2Z93_000253;Ontology_term=GO:0006833,GO:0015250;gbkey=CDS;gene=aqpZ;go_function=water channel activity|0015250||IEA;go_process=water transport|0006833||IEA;inference=COORDINATES: similar to AA sequence:RefSeq:WP_014818199.1;locus_tag=L2Z93_000253;product=aquaporin Z;protein_id=extdb:L2Z93_000253;transl_table=11
Mycobacterium brumae ATCC 51384	gene	254473	255120	R	ID=gene-L2Z93_000254;Name=L2Z93_000254;gbkey=Gene;gene_biotype=protein_coding;locus_tag=L2Z93_000254
Mycobacterium brumae ATCC 51384	CDS	254473	255120	R	ID=cds-L2Z93_000254;Parent=gene-L2Z93_000254;Name=extdb:L2Z93_000254;Ontology_term=GO:0006355;gbkey=CDS;go_process=regulation of transcription%2C DNA-templated|0006355||IEA;inference=COORDINATES: protein motif:HMM:NF020897.2;locus_tag=L2Z93_000254;product=helix-turn-helix domain-containing protein;protein_id=extdb:L2Z93_000254;transl_table=11
Mycobacterium brumae ATCC 51384	gene	255249	255896	F	ID=gene-L2Z93_000255;Name=L2Z93_000255;gbkey=Gene;gene_biotype=protein_coding;locus_tag=L2Z93_000255
Mycobacterium brumae ATCC 51384	CDS	255249	255896	F	ID=cds-L2Z93_000255;Parent=gene-L2Z93_000255;Name=extdb:L2Z93_000255;gbkey=CDS;inference=COORDINATES: similar to AA sequence:RefSeq:WP_008377028.1;locus_tag=L2Z93_000255;product=response regulator transcription factor;protein_id=extdb:L2Z93_000255;transl_table=11
Mycobacterium brumae ATCC 51384	gene	255946	257388	F	ID=gene-L2Z93_000256;Name=L2Z93_000256;gbkey=Gene;gene_biotype=protein_coding;locus_tag=L2Z93_000256
Mycobacterium brumae ATCC 51384	CDS	255946	257388	F	ID=cds-L2Z93_000256;Parent=gene-L2Z93_000256;Name=extdb:L2Z93_000256;gbkey=CDS;inference=COORDINATES: similar to AA sequence:RefSeq:WP_008718736.1;locus_tag=L2Z93_000256;product=FAD-binding oxidoreductase;protein_id=extdb:L2Z93_000256;transl_table=11
Mycobacterium brumae ATCC 51384	gene	257397	258770	R	ID=gene-L2Z93_000257;Name=L2Z93_000257;gbkey=Gene;gene_biotype=protein_coding;locus_tag=L2Z93_000257
Mycobacterium brumae ATCC 51384	CDS	257397	258770	R	ID=cds-L2Z93_000257;Parent=gene-L2Z93_000257;Name=extdb:L2Z93_000257;Ontology_term=GO:0008483,GO:0030170;gbkey=CDS;go_function=transaminase activity|0008483||IEA,pyridoxal phosphate binding|0030170||IEA;inference=COORDINATES: similar to AA sequence:RefSeq:WP_018601665.1;locus_tag=L2Z93_000257;product=aspartate aminotransferase family protein;protein_id=extdb:L2Z93_000257;transl_table=11
Mycobacterium brumae ATCC 51384	gene	258847	260349	F	ID=gene-L2Z93_000258;Name=L2Z93_000258;gbkey=Gene;gene_biotype=protein_coding;locus_tag=L2Z93_000258
Mycobacterium brumae ATCC 51384	CDS	258847	260349	F	ID=cds-L2Z93_000258;Parent=gene-L2Z93_000258;Name=extdb:L2Z93_000258;gbkey=CDS;inference=COORDINATES: similar to AA sequence:RefSeq:WP_015305201.1;locus_tag=L2Z93_000258;product=gamma-aminobutyraldehyde dehydrogenase;protein_id=extdb:L2Z93_000258;transl_table=11
Mycobacterium brumae ATCC 51384	gene	260383	261243	R	ID=gene-L2Z93_000259;Name=L2Z93_000259;gbkey=Gene;gene_biotype=protein_coding;locus_tag=L2Z93_000259
Mycobacterium brumae ATCC 51384	CDS	260383	261243	R	ID=cds-L2Z93_000259;Parent=gene-L2Z93_000259;Name=extdb:L2Z93_000259;gbkey=CDS;inference=COORDINATES: similar to AA sequence:RefSeq:WP_019510113.1;locus_tag=L2Z93_000259;product=universal stress protein;protein_id=extdb:L2Z93_000259;transl_table=11
Mycobacterium brumae ATCC 51384	gene	261268	262776	R	ID=gene-L2Z93_000260;Name=L2Z93_000260;gbkey=Gene;gene_biotype=protein_coding;locus_tag=L2Z93_000260
Mycobacterium brumae ATCC 51384	CDS	261268	262776	R	ID=cds-L2Z93_000260;Parent=gene-L2Z93_000260;Name=extdb:L2Z93_000260;gbkey=CDS;inference=COORDINATES: similar to AA sequence:RefSeq:WP_014208964.1;locus_tag=L2Z93_000260;product=APC family permease;protein_id=extdb:L2Z93_000260;transl_table=11
Mycobacterium brumae ATCC 51384	gene	262839	263618	R	ID=gene-L2Z93_000261;Name=L2Z93_000261;gbkey=Gene;gene_biotype=protein_coding;locus_tag=L2Z93_000261
Mycobacterium brumae ATCC 51384	CDS	262839	263618	R	ID=cds-L2Z93_000261;Parent=gene-L2Z93_000261;Name=extdb:L2Z93_000261;gbkey=CDS;inference=COORDINATES: similar to AA sequence:RefSeq:WP_003898195.1;locus_tag=L2Z93_000261;product=DUF1906 domain-containing protein;protein_id=extdb:L2Z93_000261;transl_table=11
Mycobacterium brumae ATCC 51384	gene	263696	264469	F	ID=gene-L2Z93_000262;Name=L2Z93_000262;gbkey=Gene;gene_biotype=protein_coding;locus_tag=L2Z93_000262
Mycobacterium brumae ATCC 51384	CDS	263696	264469	F	ID=cds-L2Z93_000262;Parent=gene-L2Z93_000262;Name=extdb:L2Z93_000262;gbkey=CDS;inference=COORDINATES: similar to AA sequence:RefSeq:WP_019970312.1;locus_tag=L2Z93_000262;product=IclR family transcriptional regulator;protein_id=extdb:L2Z93_000262;transl_table=11
Mycobacterium brumae ATCC 51384	gene	264723	265604	F	ID=gene-L2Z93_000263;Name=L2Z93_000263;gbkey=Gene;gene_biotype=protein_coding;locus_tag=L2Z93_000263
Mycobacterium brumae ATCC 51384	CDS	264723	265604	F	ID=cds-L2Z93_000263;Parent=gene-L2Z93_000263;Name=extdb:L2Z93_000263;gbkey=CDS;inference=COORDINATES: protein motif:HMM:NF012575.2;locus_tag=L2Z93_000263;product=aromatic ring-hydroxylating dioxygenase subunit alpha;protein_id=extdb:L2Z93_000263;transl_table=11
Mycobacterium brumae ATCC 51384	pseudogene	265622	265819	F	ID=gene-L2Z93_000264;Name=L2Z93_000264;gbkey=Gene;gene_biotype=pseudogene;locus_tag=L2Z93_000264;pseudo=true
Mycobacterium brumae ATCC 51384	CDS	265622	265819	F	ID=cds-L2Z93_000264;Parent=gene-L2Z93_000264;Note=incomplete%3B partial on complete genome%3B missing N-terminus and C-terminus;Ontology_term=GO:0051536;gbkey=CDS;go_function=iron-sulfur cluster binding|0051536||IEA;inference=COORDINATES: similar to AA sequence:RefSeq:WP_020172743.1;locus_tag=L2Z93_000264;product=2Fe-2S iron-sulfur cluster-binding protein;pseudo=true;transl_table=11
Mycobacterium brumae ATCC 51384	gene	266109	267332	R	ID=gene-L2Z93_000265;Name=L2Z93_000265;gbkey=Gene;gene_biotype=protein_coding;locus_tag=L2Z93_000265
Mycobacterium brumae ATCC 51384	CDS	266109	267332	R	ID=cds-L2Z93_000265;Parent=gene-L2Z93_000265;Name=extdb:L2Z93_000265;gbkey=CDS;inference=COORDINATES: protein motif:HMM:NF018743.2;locus_tag=L2Z93_000265;product=DUF1343 domain-containing protein;protein_id=extdb:L2Z93_000265;transl_table=11
Mycobacterium brumae ATCC 51384	gene	267541	267614	R	ID=gene-L2Z93_000266;Name=L2Z93_000266;gbkey=Gene;gene_biotype=tRNA;locus_tag=L2Z93_000266
Mycobacterium brumae ATCC 51384	tRNA	267541	267614	R	ID=rna-L2Z93_000266;Parent=gene-L2Z93_000266;anticodon=(pos:complement(267578..267580));gbkey=tRNA;inference=COORDINATES: profile:tRNAscan-SE:2.0.7;locus_tag=L2Z93_000266;product=tRNA-Pro
Mycobacterium brumae ATCC 51384	exon	267541	267614	R	ID=exon-L2Z93_000266-1;Parent=rna-L2Z93_000266;anticodon=(pos:complement(267578..267580));gbkey=tRNA;inference=COORDINATES: profile:tRNAscan-SE:2.0.7;locus_tag=L2Z93_000266;product=tRNA-Pro
Mycobacterium brumae ATCC 51384	gene	267770	267928	F	ID=gene-L2Z93_000267;Name=L2Z93_000267;gbkey=Gene;gene_biotype=protein_coding;locus_tag=L2Z93_000267
Mycobacterium brumae ATCC 51384	CDS	267770	267928	F	ID=cds-L2Z93_000267;Parent=gene-L2Z93_000267;Name=extdb:L2Z93_000267;gbkey=CDS;inference=COORDINATES: ab initio prediction:GeneMarkS-2+;locus_tag=L2Z93_000267;product=hypothetical protein;protein_id=extdb:L2Z93_000267;transl_table=11
Mycobacterium brumae ATCC 51384	gene	267969	268928	R	ID=gene-L2Z93_000268;Name=L2Z93_000268;gbkey=Gene;gene_biotype=protein_coding;locus_tag=L2Z93_000268
Mycobacterium brumae ATCC 51384	CDS	267969	268928	R	ID=cds-L2Z93_000268;Parent=gene-L2Z93_000268;Name=extdb:L2Z93_000268;gbkey=CDS;inference=COORDINATES: similar to AA sequence:RefSeq:WP_011857263.1;locus_tag=L2Z93_000268;product=metallophosphoesterase;protein_id=extdb:L2Z93_000268;transl_table=11
Mycobacterium brumae ATCC 51384	gene	268988	269455	R	ID=gene-L2Z93_000269;Name=soxR;gbkey=Gene;gene=soxR;gene_biotype=protein_coding;locus_tag=L2Z93_000269
Mycobacterium brumae ATCC 51384	CDS	268988	269455	R	ID=cds-L2Z93_000269;Parent=gene-L2Z93_000269;Name=extdb:L2Z93_000269;Ontology_term=GO:0006355,GO:0006979,GO:0003677,GO:0003700,GO:0051537;gbkey=CDS;gene=soxR;go_function=DNA binding|0003677||IEA,DNA-binding transcription factor activity|0003700||IEA,2 iron%2C 2 sulfur cluster binding|0051537||IEA;go_process=regulation of transcription%2C DNA-templated|0006355||IEA,response to oxidative stress|0006979||IEA;inference=COORDINATES: similar to AA sequence:RefSeq:WP_009680746.1;locus_tag=L2Z93_000269;product=redox-sensitive transcriptional activator SoxR;protein_id=extdb:L2Z93_000269;transl_table=11
Mycobacterium brumae ATCC 51384	pseudogene	269516	270843	F	ID=gene-L2Z93_000270;Name=L2Z93_000270;gbkey=Gene;gene_biotype=pseudogene;locus_tag=L2Z93_000270;pseudo=true
Mycobacterium brumae ATCC 51384	CDS	269516	270843	F	ID=cds-L2Z93_000270;Parent=gene-L2Z93_000270;Note=frameshifted;gbkey=CDS;inference=COORDINATES: similar to AA sequence:RefSeq:WP_010844850.1;locus_tag=L2Z93_000270;product=ABC transporter ATP-binding protein/permease;pseudo=true;transl_table=11
Mycobacterium brumae ATCC 51384	gene	270803	273253	R	ID=gene-L2Z93_000271;Name=ponA2;gbkey=Gene;gene=ponA2;gene_biotype=protein_coding;locus_tag=L2Z93_000271
Mycobacterium brumae ATCC 51384	CDS	270803	273253	R	ID=cds-L2Z93_000271;Parent=gene-L2Z93_000271;Name=extdb:L2Z93_000271;gbkey=CDS;gene=ponA2;inference=COORDINATES: similar to AA sequence:RefSeq:WP_011892263.1;locus_tag=L2Z93_000271;product=transglycosylase/D%2CD-transpeptidase PonA2;protein_id=extdb:L2Z93_000271;transl_table=11
Mycobacterium brumae ATCC 51384	gene	273561	273914	F	ID=gene-L2Z93_000272;Name=L2Z93_000272;gbkey=Gene;gene_biotype=protein_coding;locus_tag=L2Z93_000272
Mycobacterium brumae ATCC 51384	CDS	273561	273914	F	ID=cds-L2Z93_000272;Parent=gene-L2Z93_000272;Name=extdb:L2Z93_000272;gbkey=CDS;inference=COORDINATES: similar to AA sequence:RefSeq:WP_007166636.1;locus_tag=L2Z93_000272;product=WhiB family transcriptional regulator;protein_id=extdb:L2Z93_000272;transl_table=11
Mycobacterium brumae ATCC 51384	gene	274047	275174	R	ID=gene-L2Z93_000273;Name=L2Z93_000273;gbkey=Gene;gene_biotype=protein_coding;locus_tag=L2Z93_000273
Mycobacterium brumae ATCC 51384	CDS	274047	275174	R	ID=cds-L2Z93_000273;Parent=gene-L2Z93_000273;Name=extdb:L2Z93_000273;gbkey=CDS;inference=COORDINATES: similar to AA sequence:RefSeq:WP_014210541.1;locus_tag=L2Z93_000273;product=ArsA family ATPase;protein_id=extdb:L2Z93_000273;transl_table=11
Mycobacterium brumae ATCC 51384	gene	275174	276190	R	ID=gene-L2Z93_000274;Name=L2Z93_000274;gbkey=Gene;gene_biotype=protein_coding;locus_tag=L2Z93_000274
Mycobacterium brumae ATCC 51384	CDS	275174	276190	R	ID=cds-L2Z93_000274;Parent=gene-L2Z93_000274;Name=extdb:L2Z93_000274;gbkey=CDS;inference=COORDINATES: similar to AA sequence:RefSeq:WP_003873303.1;locus_tag=L2Z93_000274;product=AAA family ATPase;protein_id=extdb:L2Z93_000274;transl_table=11
Mycobacterium brumae ATCC 51384	gene	276230	276391	F	ID=gene-L2Z93_000275;Name=L2Z93_000275;gbkey=Gene;gene_biotype=protein_coding;locus_tag=L2Z93_000275
Mycobacterium brumae ATCC 51384	CDS	276230	276391	F	ID=cds-L2Z93_000275;Parent=gene-L2Z93_000275;Name=extdb:L2Z93_000275;gbkey=CDS;inference=COORDINATES: similar to AA sequence:RefSeq:YP_178004.1;locus_tag=L2Z93_000275;product=DUF4177 domain-containing protein;protein_id=extdb:L2Z93_000275;transl_table=11
Mycobacterium brumae ATCC 51384	gene	276388	276852	F	ID=gene-L2Z93_000276;Name=L2Z93_000276;gbkey=Gene;gene_biotype=protein_coding;locus_tag=L2Z93_000276
Mycobacterium brumae ATCC 51384	CDS	276388	276852	F	ID=cds-L2Z93_000276;Parent=gene-L2Z93_000276;Name=extdb:L2Z93_000276;gbkey=CDS;inference=COORDINATES: similar to AA sequence:RefSeq:WP_011741882.1;locus_tag=L2Z93_000276;product=RidA family protein;protein_id=extdb:L2Z93_000276;transl_table=11
Mycobacterium brumae ATCC 51384	gene	276849	277619	F	ID=gene-L2Z93_000277;Name=L2Z93_000277;gbkey=Gene;gene_biotype=protein_coding;locus_tag=L2Z93_000277
Mycobacterium brumae ATCC 51384	CDS	276849	277619	F	ID=cds-L2Z93_000277;Parent=gene-L2Z93_000277;Name=extdb:L2Z93_000277;gbkey=CDS;inference=COORDINATES: similar to AA sequence:RefSeq:WP_005138630.1;locus_tag=L2Z93_000277;product=MBL fold metallo-hydrolase;protein_id=extdb:L2Z93_000277;transl_table=11
Mycobacterium brumae ATCC 51384	gene	277685	278359	R	ID=gene-L2Z93_000278;Name=L2Z93_000278;gbkey=Gene;gene_biotype=protein_coding;locus_tag=L2Z93_000278
Mycobacterium brumae ATCC 51384	CDS	277685	278359	R	ID=cds-L2Z93_000278;Parent=gene-L2Z93_000278;Name=extdb:L2Z93_000278;gbkey=CDS;inference=COORDINATES: similar to AA sequence:RefSeq:NP_218193.1;locus_tag=L2Z93_000278;product=Crp/Fnr family transcriptional regulator;protein_id=extdb:L2Z93_000278;transl_table=11
Mycobacterium brumae ATCC 51384	gene	278466	278756	R	ID=gene-L2Z93_000279;Name=L2Z93_000279;gbkey=Gene;gene_biotype=protein_coding;locus_tag=L2Z93_000279
Mycobacterium brumae ATCC 51384	CDS	278466	278756	R	ID=cds-L2Z93_000279;Parent=gene-L2Z93_000279;Name=extdb:L2Z93_000279;gbkey=CDS;inference=COORDINATES: similar to AA sequence:RefSeq:WP_011782560.1;locus_tag=L2Z93_000279;product=hypothetical protein;protein_id=extdb:L2Z93_000279;transl_table=11
Mycobacterium brumae ATCC 51384	gene	278927	279607	F	ID=gene-L2Z93_000280;Name=nth;gbkey=Gene;gene=nth;gene_biotype=protein_coding;locus_tag=L2Z93_000280
Mycobacterium brumae ATCC 51384	CDS	278927	279607	F	ID=cds-L2Z93_000280;Parent=gene-L2Z93_000280;Name=extdb:L2Z93_000280;Ontology_term=GO:0006281,GO:0003906;gbkey=CDS;gene=nth;go_function=DNA-(apurinic or apyrimidinic site) endonuclease activity|0003906||IEA;go_process=DNA repair|0006281||IEA;inference=COORDINATES: similar to AA sequence:RefSeq:WP_020172489.1;locus_tag=L2Z93_000280;product=endonuclease III;protein_id=extdb:L2Z93_000280;transl_table=11
Mycobacterium brumae ATCC 51384	gene	279604	280221	F	ID=gene-L2Z93_000281;Name=L2Z93_000281;gbkey=Gene;gene_biotype=protein_coding;locus_tag=L2Z93_000281
Mycobacterium brumae ATCC 51384	CDS	279604	280221	F	ID=cds-L2Z93_000281;Parent=gene-L2Z93_000281;Name=extdb:L2Z93_000281;gbkey=CDS;inference=COORDINATES: similar to AA sequence:RefSeq:WP_005138649.1;locus_tag=L2Z93_000281;product=TlpA family protein disulfide reductase;protein_id=extdb:L2Z93_000281;transl_table=11
Mycobacterium brumae ATCC 51384	gene	280235	281005	F	ID=gene-L2Z93_000282;Name=L2Z93_000282;gbkey=Gene;gene_biotype=protein_coding;locus_tag=L2Z93_000282
Mycobacterium brumae ATCC 51384	CDS	280235	281005	F	ID=cds-L2Z93_000282;Parent=gene-L2Z93_000282;Name=extdb:L2Z93_000282;gbkey=CDS;inference=COORDINATES: similar to AA sequence:RefSeq:WP_003921618.1;locus_tag=L2Z93_000282;product=CoA pyrophosphatase;protein_id=extdb:L2Z93_000282;transl_table=11
Mycobacterium brumae ATCC 51384	gene	281012	282199	F	ID=gene-L2Z93_000283;Name=marP;gbkey=Gene;gene=marP;gene_biotype=protein_coding;locus_tag=L2Z93_000283
Mycobacterium brumae ATCC 51384	CDS	281012	282199	F	ID=cds-L2Z93_000283;Parent=gene-L2Z93_000283;Name=extdb:L2Z93_000283;gbkey=CDS;gene=marP;inference=COORDINATES: similar to AA sequence:RefSeq:WP_015309716.1;locus_tag=L2Z93_000283;product=acid resistance serine protease MarP;protein_id=extdb:L2Z93_000283;transl_table=11
Mycobacterium brumae ATCC 51384	gene	282396	283349	R	ID=gene-L2Z93_000284;Name=L2Z93_000284;gbkey=Gene;gene_biotype=protein_coding;locus_tag=L2Z93_000284
Mycobacterium brumae ATCC 51384	CDS	282396	283349	R	ID=cds-L2Z93_000284;Parent=gene-L2Z93_000284;Name=extdb:L2Z93_000284;gbkey=CDS;inference=COORDINATES: similar to AA sequence:RefSeq:WP_011731100.1;locus_tag=L2Z93_000284;product=alpha/beta hydrolase;protein_id=extdb:L2Z93_000284;transl_table=11
Mycobacterium brumae ATCC 51384	gene	283380	283892	R	ID=gene-L2Z93_000285;Name=L2Z93_000285;gbkey=Gene;gene_biotype=protein_coding;locus_tag=L2Z93_000285
Mycobacterium brumae ATCC 51384	CDS	283380	283892	R	ID=cds-L2Z93_000285;Parent=gene-L2Z93_000285;Name=extdb:L2Z93_000285;gbkey=CDS;inference=COORDINATES: similar to AA sequence:RefSeq:WP_013472934.1;locus_tag=L2Z93_000285;product=phage holin family protein;protein_id=extdb:L2Z93_000285;transl_table=11
Mycobacterium brumae ATCC 51384	gene	284138	284785	F	ID=gene-L2Z93_000286;Name=L2Z93_000286;gbkey=Gene;gene_biotype=protein_coding;locus_tag=L2Z93_000286
Mycobacterium brumae ATCC 51384	CDS	284138	284785	F	ID=cds-L2Z93_000286;Parent=gene-L2Z93_000286;Name=extdb:L2Z93_000286;gbkey=CDS;inference=COORDINATES: similar to AA sequence:RefSeq:WP_005134767.1;locus_tag=L2Z93_000286;product=S1 family peptidase;protein_id=extdb:L2Z93_000286;transl_table=11
Mycobacterium brumae ATCC 51384	gene	284796	285536	R	ID=gene-L2Z93_000287;Name=L2Z93_000287;gbkey=Gene;gene_biotype=protein_coding;locus_tag=L2Z93_000287
Mycobacterium brumae ATCC 51384	CDS	284796	285536	R	ID=cds-L2Z93_000287;Parent=gene-L2Z93_000287;Name=extdb:L2Z93_000287;gbkey=CDS;inference=COORDINATES: similar to AA sequence:RefSeq:WP_003921628.1;locus_tag=L2Z93_000287;product=oxidoreductase;protein_id=extdb:L2Z93_000287;transl_table=11
Mycobacterium brumae ATCC 51384	gene	285637	287595	F	ID=gene-L2Z93_000288;Name=acs;gbkey=Gene;gene=acs;gene_biotype=protein_coding;locus_tag=L2Z93_000288
Mycobacterium brumae ATCC 51384	CDS	285637	287595	F	ID=cds-L2Z93_000288;Parent=gene-L2Z93_000288;Name=extdb:L2Z93_000288;Ontology_term=GO:0019427,GO:0003987;gbkey=CDS;gene=acs;go_function=acetate-CoA ligase activity|0003987||IEA;go_process=acetyl-CoA biosynthetic process from acetate|0019427||IEA;inference=COORDINATES: similar to AA sequence:RefSeq:WP_011892278.1;locus_tag=L2Z93_000288;product=acetate--CoA ligase;protein_id=extdb:L2Z93_000288;transl_table=11
Mycobacterium brumae ATCC 51384	gene	288091	288891	R	ID=gene-L2Z93_000289;Name=L2Z93_000289;gbkey=Gene;gene_biotype=protein_coding;locus_tag=L2Z93_000289
Mycobacterium brumae ATCC 51384	CDS	288091	288891	R	ID=cds-L2Z93_000289;Parent=gene-L2Z93_000289;Name=extdb:L2Z93_000289;gbkey=CDS;inference=COORDINATES: similar to AA sequence:RefSeq:WP_005064977.1;locus_tag=L2Z93_000289;product=HAD-IB family hydrolase;protein_id=extdb:L2Z93_000289;transl_table=11
Mycobacterium brumae ATCC 51384	gene	289430	290488	F	ID=gene-L2Z93_000290;Name=L2Z93_000290;gbkey=Gene;gene_biotype=protein_coding;locus_tag=L2Z93_000290
Mycobacterium brumae ATCC 51384	CDS	289430	290488	F	ID=cds-L2Z93_000290;Parent=gene-L2Z93_000290;Name=extdb:L2Z93_000290;gbkey=CDS;inference=COORDINATES: similar to AA sequence:RefSeq:WP_011562183.1;locus_tag=L2Z93_000290;product=hypothetical protein;protein_id=extdb:L2Z93_000290;transl_table=11
Mycobacterium brumae ATCC 51384	gene	290485	291639	F	ID=gene-L2Z93_000291;Name=L2Z93_000291;gbkey=Gene;gene_biotype=protein_coding;locus_tag=L2Z93_000291
Mycobacterium brumae ATCC 51384	CDS	290485	291639	F	ID=cds-L2Z93_000291;Parent=gene-L2Z93_000291;Name=extdb:L2Z93_000291;gbkey=CDS;inference=COORDINATES: similar to AA sequence:RefSeq:WP_018603559.1;locus_tag=L2Z93_000291;product=TadA family conjugal transfer-associated ATPase;protein_id=extdb:L2Z93_000291;transl_table=11
Mycobacterium brumae ATCC 51384	gene	291636	292418	F	ID=gene-L2Z93_000292;Name=L2Z93_000292;gbkey=Gene;gene_biotype=protein_coding;locus_tag=L2Z93_000292
Mycobacterium brumae ATCC 51384	CDS	291636	292418	F	ID=cds-L2Z93_000292;Parent=gene-L2Z93_000292;Name=extdb:L2Z93_000292;gbkey=CDS;inference=COORDINATES: similar to AA sequence:RefSeq:WP_013472927.1;locus_tag=L2Z93_000292;product=type II secretion system F family protein;protein_id=extdb:L2Z93_000292;transl_table=11
Mycobacterium brumae ATCC 51384	gene	292459	293022	F	ID=gene-L2Z93_000293;Name=L2Z93_000293;gbkey=Gene;gene_biotype=protein_coding;locus_tag=L2Z93_000293
Mycobacterium brumae ATCC 51384	CDS	292459	293022	F	ID=cds-L2Z93_000293;Parent=gene-L2Z93_000293;Name=extdb:L2Z93_000293;gbkey=CDS;inference=COORDINATES: similar to AA sequence:RefSeq:WP_005630790.1;locus_tag=L2Z93_000293;product=type II secretion system F family protein;protein_id=extdb:L2Z93_000293;transl_table=11
Mycobacterium brumae ATCC 51384	gene	293116	293298	F	ID=gene-L2Z93_000294;Name=L2Z93_000294;gbkey=Gene;gene_biotype=protein_coding;locus_tag=L2Z93_000294
Mycobacterium brumae ATCC 51384	CDS	293116	293298	F	ID=cds-L2Z93_000294;Parent=gene-L2Z93_000294;Name=extdb:L2Z93_000294;gbkey=CDS;inference=COORDINATES: similar to AA sequence:RefSeq:WP_015288597.1;locus_tag=L2Z93_000294;product=DUF4244 domain-containing protein;protein_id=extdb:L2Z93_000294;transl_table=11
Mycobacterium brumae ATCC 51384	gene	293322	293624	F	ID=gene-L2Z93_000295;Name=L2Z93_000295;gbkey=Gene;gene_biotype=protein_coding;locus_tag=L2Z93_000295
Mycobacterium brumae ATCC 51384	CDS	293322	293624	F	ID=cds-L2Z93_000295;Parent=gene-L2Z93_000295;Name=extdb:L2Z93_000295;gbkey=CDS;inference=COORDINATES: similar to AA sequence:RefSeq:WP_005515807.1;locus_tag=L2Z93_000295;product=pilus biosynthesis protein TadE;protein_id=extdb:L2Z93_000295;transl_table=11
Mycobacterium brumae ATCC 51384	gene	293668	294075	F	ID=gene-L2Z93_000296;Name=L2Z93_000296;gbkey=Gene;gene_biotype=protein_coding;locus_tag=L2Z93_000296
Mycobacterium brumae ATCC 51384	CDS	293668	294075	F	ID=cds-L2Z93_000296;Parent=gene-L2Z93_000296;Name=extdb:L2Z93_000296;gbkey=CDS;inference=COORDINATES: similar to AA sequence:RefSeq:WP_014817922.1;locus_tag=L2Z93_000296;product=flp pilus-assembly TadE/G-like family protein;protein_id=extdb:L2Z93_000296;transl_table=11
Mycobacterium brumae ATCC 51384	gene	294301	295362	R	ID=gene-L2Z93_000297;Name=L2Z93_000297;gbkey=Gene;gene_biotype=protein_coding;locus_tag=L2Z93_000297
Mycobacterium brumae ATCC 51384	CDS	294301	295362	R	ID=cds-L2Z93_000297;Parent=gene-L2Z93_000297;Name=extdb:L2Z93_000297;gbkey=CDS;inference=COORDINATES: protein motif:HMM:NF037478.2;locus_tag=L2Z93_000297;product=DUF5593 domain-containing protein;protein_id=extdb:L2Z93_000297;transl_table=11
Mycobacterium brumae ATCC 51384	gene	295622	297922	R	ID=gene-L2Z93_000298;Name=L2Z93_000298;gbkey=Gene;gene_biotype=protein_coding;locus_tag=L2Z93_000298
Mycobacterium brumae ATCC 51384	CDS	295622	297922	R	ID=cds-L2Z93_000298;Parent=gene-L2Z93_000298;Name=extdb:L2Z93_000298;Ontology_term=GO:0005524;gbkey=CDS;go_function=ATP binding|0005524||IEA;inference=COORDINATES: similar to AA sequence:RefSeq:WP_003897559.1;locus_tag=L2Z93_000298;product=DEAD/DEAH box helicase;protein_id=extdb:L2Z93_000298;transl_table=11
Mycobacterium brumae ATCC 51384	gene	298134	298337	F	ID=gene-L2Z93_000299;Name=L2Z93_000299;gbkey=Gene;gene_biotype=protein_coding;locus_tag=L2Z93_000299
Mycobacterium brumae ATCC 51384	CDS	298134	298337	F	ID=cds-L2Z93_000299;Parent=gene-L2Z93_000299;Name=extdb:L2Z93_000299;gbkey=CDS;inference=COORDINATES: similar to AA sequence:RefSeq:NP_218165.1;locus_tag=L2Z93_000299;product=cold-shock protein;protein_id=extdb:L2Z93_000299;transl_table=11
Mycobacterium brumae ATCC 51384	gene	298483	299061	F	ID=gene-L2Z93_000300;Name=L2Z93_000300;gbkey=Gene;gene_biotype=protein_coding;locus_tag=L2Z93_000300
Mycobacterium brumae ATCC 51384	CDS	298483	299061	F	ID=cds-L2Z93_000300;Parent=gene-L2Z93_000300;Name=extdb:L2Z93_000300;gbkey=CDS;inference=COORDINATES: similar to AA sequence:RefSeq:WP_003897557.1;locus_tag=L2Z93_000300;product=hypothetical protein;protein_id=extdb:L2Z93_000300;transl_table=11
Mycobacterium brumae ATCC 51384	gene	299247	302081	F	ID=gene-L2Z93_000301;Name=topA;gbkey=Gene;gene=topA;gene_biotype=protein_coding;locus_tag=L2Z93_000301
Mycobacterium brumae ATCC 51384	CDS	299247	302081	F	ID=cds-L2Z93_000301;Parent=gene-L2Z93_000301;Name=extdb:L2Z93_000301;Ontology_term=GO:0006260,GO:0006265,GO:0003677,GO:0003917,GO:0005737;gbkey=CDS;gene=topA;go_component=cytoplasm|0005737||IEA;go_function=DNA binding|0003677||IEA,DNA topoisomerase type I (single strand cut%2C ATP-independent) activity|0003917||IEA;go_process=DNA replication|0006260||IEA,DNA topological change|0006265||IEA;inference=COORDINATES: similar to AA sequence:RefSeq:WP_003931741.1;locus_tag=L2Z93_000301;product=type I DNA topoisomerase;protein_id=extdb:L2Z93_000301;transl_table=11
Mycobacterium brumae ATCC 51384	gene	302398	302769	R	ID=gene-L2Z93_000302;Name=L2Z93_000302;gbkey=Gene;gene_biotype=protein_coding;locus_tag=L2Z93_000302
Mycobacterium brumae ATCC 51384	CDS	302398	302769	R	ID=cds-L2Z93_000302;Parent=gene-L2Z93_000302;Name=extdb:L2Z93_000302;gbkey=CDS;inference=COORDINATES: similar to AA sequence:RefSeq:WP_013831024.1;locus_tag=L2Z93_000302;product=hypothetical protein;protein_id=extdb:L2Z93_000302;transl_table=11
Mycobacterium brumae ATCC 51384	gene	302883	303506	F	ID=gene-L2Z93_000303;Name=L2Z93_000303;gbkey=Gene;gene_biotype=protein_coding;locus_tag=L2Z93_000303
Mycobacterium brumae ATCC 51384	CDS	302883	303506	F	ID=cds-L2Z93_000303;Parent=gene-L2Z93_000303;Name=extdb:L2Z93_000303;gbkey=CDS;inference=COORDINATES: similar to AA sequence:RefSeq:WP_005177094.1;locus_tag=L2Z93_000303;product=class I SAM-dependent methyltransferase;protein_id=extdb:L2Z93_000303;transl_table=11
Mycobacterium brumae ATCC 51384	gene	303885	305462	R	ID=gene-L2Z93_000304;Name=L2Z93_000304;gbkey=Gene;gene_biotype=protein_coding;locus_tag=L2Z93_000304
Mycobacterium brumae ATCC 51384	CDS	303885	305462	R	ID=cds-L2Z93_000304;Parent=gene-L2Z93_000304;Name=extdb:L2Z93_000304;gbkey=CDS;inference=COORDINATES: similar to AA sequence:RefSeq:WP_018603576.1;locus_tag=L2Z93_000304;product=adenylate/guanylate cyclase domain-containing protein;protein_id=extdb:L2Z93_000304;transl_table=11
Mycobacterium brumae ATCC 51384	gene	305601	306815	F	ID=gene-L2Z93_000305;Name=L2Z93_000305;gbkey=Gene;gene_biotype=protein_coding;locus_tag=L2Z93_000305
Mycobacterium brumae ATCC 51384	CDS	305601	306815	F	ID=cds-L2Z93_000305;Parent=gene-L2Z93_000305;Name=extdb:L2Z93_000305;Ontology_term=GO:0006260,GO:0003677,GO:0003887,GO:0008408,GO:0009360;gbkey=CDS;go_component=DNA polymerase III complex|0009360||IEA;go_function=DNA binding|0003677||IEA,DNA-directed DNA polymerase activity|0003887||IEA,3'-5' exonuclease activity|0008408||IEA;go_process=DNA replication|0006260||IEA;inference=COORDINATES: similar to AA sequence:RefSeq:WP_011857239.1;locus_tag=L2Z93_000305;product=DNA polymerase III subunit delta';protein_id=extdb:L2Z93_000305;transl_table=11
Mycobacterium brumae ATCC 51384	gene	306842	306917	F	ID=gene-L2Z93_000306;Name=L2Z93_000306;gbkey=Gene;gene_biotype=tRNA;locus_tag=L2Z93_000306
Mycobacterium brumae ATCC 51384	tRNA	306842	306917	F	ID=rna-L2Z93_000306;Parent=gene-L2Z93_000306;anticodon=(pos:306875..306877);gbkey=tRNA;inference=COORDINATES: profile:tRNAscan-SE:2.0.7;locus_tag=L2Z93_000306;product=tRNA-Thr
Mycobacterium brumae ATCC 51384	exon	306842	306917	F	ID=exon-L2Z93_000306-1;Parent=rna-L2Z93_000306;anticodon=(pos:306875..306877);gbkey=tRNA;inference=COORDINATES: profile:tRNAscan-SE:2.0.7;locus_tag=L2Z93_000306;product=tRNA-Thr
Mycobacterium brumae ATCC 51384	gene	306961	307191	F	ID=gene-L2Z93_000307;Name=L2Z93_000307;gbkey=Gene;gene_biotype=protein_coding;locus_tag=L2Z93_000307
Mycobacterium brumae ATCC 51384	CDS	306961	307191	F	ID=cds-L2Z93_000307;Parent=gene-L2Z93_000307;Name=extdb:L2Z93_000307;gbkey=CDS;inference=COORDINATES: similar to AA sequence:RefSeq:WP_003901465.1;locus_tag=L2Z93_000307;product=ribbon-helix-helix domain-containing protein;protein_id=extdb:L2Z93_000307;transl_table=11
Mycobacterium brumae ATCC 51384	gene	307178	307522	F	ID=gene-L2Z93_000308;Name=L2Z93_000308;gbkey=Gene;gene_biotype=protein_coding;locus_tag=L2Z93_000308
Mycobacterium brumae ATCC 51384	CDS	307178	307522	F	ID=cds-L2Z93_000308;Parent=gene-L2Z93_000308;Name=extdb:L2Z93_000308;gbkey=CDS;inference=COORDINATES: similar to AA sequence:RefSeq:WP_013831006.1;locus_tag=L2Z93_000308;product=type II toxin-antitoxin system PemK/MazF family toxin;protein_id=extdb:L2Z93_000308;transl_table=11
Mycobacterium brumae ATCC 51384	gene	307586	307816	R	ID=gene-L2Z93_000309;Name=L2Z93_000309;gbkey=Gene;gene_biotype=protein_coding;locus_tag=L2Z93_000309
Mycobacterium brumae ATCC 51384	CDS	307586	307816	R	ID=cds-L2Z93_000309;Parent=gene-L2Z93_000309;Name=extdb:L2Z93_000309;gbkey=CDS;inference=COORDINATES: ab initio prediction:GeneMarkS-2+;locus_tag=L2Z93_000309;product=hypothetical protein;protein_id=extdb:L2Z93_000309;transl_table=11
Mycobacterium brumae ATCC 51384	pseudogene	307966	308717	F	ID=gene-L2Z93_000310;Name=L2Z93_000310;gbkey=Gene;gene_biotype=pseudogene;locus_tag=L2Z93_000310;pseudo=true
Mycobacterium brumae ATCC 51384	CDS	307966	308717	F	ID=cds-L2Z93_000310;Parent=gene-L2Z93_000310;Note=frameshifted;Ontology_term=GO:0016021;gbkey=CDS;go_component=integral component of membrane|0016021||IEA;inference=COORDINATES: similar to AA sequence:RefSeq:WP_003932813.1;locus_tag=L2Z93_000310;product=MFS transporter;pseudo=true;transl_table=11
Mycobacterium brumae ATCC 51384	gene	309211	312168	F	ID=gene-L2Z93_000311;Name=L2Z93_000311;gbkey=Gene;gene_biotype=protein_coding;locus_tag=L2Z93_000311
Mycobacterium brumae ATCC 51384	CDS	309211	312168	F	ID=cds-L2Z93_000311;Parent=gene-L2Z93_000311;Name=extdb:L2Z93_000311;gbkey=CDS;inference=COORDINATES: protein motif:HMM:NF019842.2;locus_tag=L2Z93_000311;product=PE-PPE domain-containing protein;protein_id=extdb:L2Z93_000311;transl_table=11
Mycobacterium brumae ATCC 51384	gene	312438	313199	R	ID=gene-L2Z93_000312;Name=L2Z93_000312;gbkey=Gene;gene_biotype=protein_coding;locus_tag=L2Z93_000312
Mycobacterium brumae ATCC 51384	CDS	312438	313199	R	ID=cds-L2Z93_000312;Parent=gene-L2Z93_000312;Name=extdb:L2Z93_000312;gbkey=CDS;inference=COORDINATES: similar to AA sequence:RefSeq:WP_003937311.1;locus_tag=L2Z93_000312;product=ATP-binding protein;protein_id=extdb:L2Z93_000312;transl_table=11
Mycobacterium brumae ATCC 51384	gene	313196	314890	R	ID=gene-L2Z93_000313;Name=istA;gbkey=Gene;gene=istA;gene_biotype=protein_coding;locus_tag=L2Z93_000313
Mycobacterium brumae ATCC 51384	CDS	313196	314890	R	ID=cds-L2Z93_000313;Parent=gene-L2Z93_000313;Name=extdb:L2Z93_000313;Ontology_term=GO:0004803;gbkey=CDS;gene=istA;go_function=transposase activity|0004803||IEA;inference=COORDINATES: similar to AA sequence:RefSeq:WP_010596902.1;locus_tag=L2Z93_000313;product=IS21 family transposase;protein_id=extdb:L2Z93_000313;transl_table=11
Mycobacterium brumae ATCC 51384	gene	315028	316605	R	ID=gene-L2Z93_000314;Name=L2Z93_000314;gbkey=Gene;gene_biotype=protein_coding;locus_tag=L2Z93_000314
Mycobacterium brumae ATCC 51384	CDS	315028	316605	R	ID=cds-L2Z93_000314;Parent=gene-L2Z93_000314;Name=extdb:L2Z93_000314;Ontology_term=GO:0004803;gbkey=CDS;go_function=transposase activity|0004803||IEA;inference=COORDINATES: similar to AA sequence:RefSeq:WP_005560267.1;locus_tag=L2Z93_000314;product=IS1634 family transposase;protein_id=extdb:L2Z93_000314;transl_table=11
Mycobacterium brumae ATCC 51384	gene	316652	318007	R	ID=gene-L2Z93_000315;Name=L2Z93_000315;gbkey=Gene;gene_biotype=protein_coding;locus_tag=L2Z93_000315
Mycobacterium brumae ATCC 51384	CDS	316652	318007	R	ID=cds-L2Z93_000315;Parent=gene-L2Z93_000315;Name=extdb:L2Z93_000315;Ontology_term=GO:0004803;gbkey=CDS;go_function=transposase activity|0004803||IEA;inference=COORDINATES: similar to AA sequence:RefSeq:WP_013470613.1;locus_tag=L2Z93_000315;product=IS256 family transposase;protein_id=extdb:L2Z93_000315;transl_table=11
Mycobacterium brumae ATCC 51384	gene	317970	318596	R	ID=gene-L2Z93_000316;Name=L2Z93_000316;gbkey=Gene;gene_biotype=protein_coding;locus_tag=L2Z93_000316
Mycobacterium brumae ATCC 51384	CDS	317970	318596	R	ID=cds-L2Z93_000316;Parent=gene-L2Z93_000316;Name=extdb:L2Z93_000316;Ontology_term=GO:0015074;gbkey=CDS;go_process=DNA integration|0015074||IEA;inference=COORDINATES: protein motif:HMM:NF012798.2;locus_tag=L2Z93_000316;product=tyrosine-type recombinase/integrase;protein_id=extdb:L2Z93_000316;transl_table=11
Mycobacterium brumae ATCC 51384	gene	318593	319267	R	ID=gene-L2Z93_000317;Name=L2Z93_000317;gbkey=Gene;gene_biotype=protein_coding;locus_tag=L2Z93_000317
Mycobacterium brumae ATCC 51384	CDS	318593	319267	R	ID=cds-L2Z93_000317;Parent=gene-L2Z93_000317;Name=extdb:L2Z93_000317;Ontology_term=GO:0015074;gbkey=CDS;go_process=DNA integration|0015074||IEA;inference=COORDINATES: protein motif:HMM:NF012798.2;locus_tag=L2Z93_000317;product=tyrosine-type recombinase/integrase;protein_id=extdb:L2Z93_000317;transl_table=11
Mycobacterium brumae ATCC 51384	pseudogene	319928	320098	F	ID=gene-L2Z93_000318;Name=L2Z93_000318;gbkey=Gene;gene_biotype=putative pseudogene;locus_tag=L2Z93_000318;	Pseudogene only predicted by PGAP.
Mycobacterium brumae ATCC 51384	CDS	319928	320098	F	ID=cds-L2Z93_000318;Parent=gene-L2Z93_000318;Note= putative pseudogene, incomplete%3B partial on complete genome%3B missing N-terminus;gbkey=CDS;inference=COORDINATES: similar to AA sequence:RefSeq:WP_005938731.1;locus_tag=L2Z93_000318;product=HNH endonuclease;transl_table=11	Pseudogene only predicted by PGAP.
Mycobacterium brumae ATCC 51384	gene	320378	322147	R	ID=gene-L2Z93_000319;Name=L2Z93_000319;gbkey=Gene;gene_biotype=protein_coding;locus_tag=L2Z93_000319
Mycobacterium brumae ATCC 51384	CDS	320378	322147	R	ID=cds-L2Z93_000319;Parent=gene-L2Z93_000319;Name=extdb:L2Z93_000319;gbkey=CDS;inference=COORDINATES: similar to AA sequence:RefSeq:WP_010948856.1;locus_tag=L2Z93_000319;product=hypothetical protein;protein_id=extdb:L2Z93_000319;transl_table=11
Mycobacterium brumae ATCC 51384	gene	322203	323195	R	ID=gene-L2Z93_000320;Name=galE;gbkey=Gene;gene=galE;gene_biotype=protein_coding;locus_tag=L2Z93_000320
Mycobacterium brumae ATCC 51384	CDS	322203	323195	R	ID=cds-L2Z93_000320;Parent=gene-L2Z93_000320;Name=extdb:L2Z93_000320;Ontology_term=GO:0006012,GO:0003978;gbkey=CDS;gene=galE;go_function=UDP-glucose 4-epimerase activity|0003978||IEA;go_process=galactose metabolic process|0006012||IEA;inference=COORDINATES: similar to AA sequence:RefSeq:WP_005630753.1;locus_tag=L2Z93_000320;product=UDP-glucose 4-epimerase GalE;protein_id=extdb:L2Z93_000320;transl_table=11
Mycobacterium brumae ATCC 51384	gene	323242	323646	R	ID=gene-L2Z93_000321;Name=L2Z93_000321;gbkey=Gene;gene_biotype=protein_coding;locus_tag=L2Z93_000321
Mycobacterium brumae ATCC 51384	CDS	323242	323646	R	ID=cds-L2Z93_000321;Parent=gene-L2Z93_000321;Name=extdb:L2Z93_000321;gbkey=CDS;inference=COORDINATES: ab initio prediction:GeneMarkS-2+;locus_tag=L2Z93_000321;product=hypothetical protein;protein_id=extdb:L2Z93_000321;transl_table=11
Mycobacterium brumae ATCC 51384	gene	323948	324385	F	ID=gene-L2Z93_000322;Name=L2Z93_000322;gbkey=Gene;gene_biotype=protein_coding;locus_tag=L2Z93_000322
Mycobacterium brumae ATCC 51384	CDS	323948	324385	F	ID=cds-L2Z93_000322;Parent=gene-L2Z93_000322;Name=extdb:L2Z93_000322;gbkey=CDS;inference=COORDINATES: ab initio prediction:GeneMarkS-2+;locus_tag=L2Z93_000322;product=hypothetical protein;protein_id=extdb:L2Z93_000322;transl_table=11
Mycobacterium brumae ATCC 51384	gene	324382	326520	F	ID=gene-L2Z93_000323;Name=L2Z93_000323;gbkey=Gene;gene_biotype=protein_coding;locus_tag=L2Z93_000323
Mycobacterium brumae ATCC 51384	CDS	324382	326520	F	ID=cds-L2Z93_000323;Parent=gene-L2Z93_000323;Name=extdb:L2Z93_000323;gbkey=CDS;inference=COORDINATES: protein motif:HMM:NF037368.2;locus_tag=L2Z93_000323;product=DUF5631 domain-containing protein;protein_id=extdb:L2Z93_000323;transl_table=11
Mycobacterium brumae ATCC 51384	gene	326652	328061	R	ID=gene-L2Z93_000324;Name=L2Z93_000324;gbkey=Gene;gene_biotype=protein_coding;locus_tag=L2Z93_000324
Mycobacterium brumae ATCC 51384	CDS	326652	328061	R	ID=cds-L2Z93_000324;Parent=gene-L2Z93_000324;Name=extdb:L2Z93_000324;gbkey=CDS;inference=COORDINATES: similar to AA sequence:RefSeq:WP_003882567.1;locus_tag=L2Z93_000324;product=hypothetical protein;protein_id=extdb:L2Z93_000324;transl_table=11
Mycobacterium brumae ATCC 51384	gene	328058	329413	R	ID=gene-L2Z93_000325;Name=L2Z93_000325;gbkey=Gene;gene_biotype=protein_coding;locus_tag=L2Z93_000325
Mycobacterium brumae ATCC 51384	CDS	328058	329413	R	ID=cds-L2Z93_000325;Parent=gene-L2Z93_000325;Name=extdb:L2Z93_000325;gbkey=CDS;inference=COORDINATES: similar to AA sequence:RefSeq:WP_019510781.1;locus_tag=L2Z93_000325;product=M1 family metallopeptidase;protein_id=extdb:L2Z93_000325;transl_table=11
Mycobacterium brumae ATCC 51384	gene	329380	333264	R	ID=gene-L2Z93_000326;Name=L2Z93_000326;gbkey=Gene;gene_biotype=protein_coding;locus_tag=L2Z93_000326
Mycobacterium brumae ATCC 51384	CDS	329380	333264	R	ID=cds-L2Z93_000326;Parent=gene-L2Z93_000326;Name=extdb:L2Z93_000326;gbkey=CDS;inference=COORDINATES: similar to AA sequence:RefSeq:WP_006243835.1;locus_tag=L2Z93_000326;product=amino acid adenylation domain-containing protein;protein_id=extdb:L2Z93_000326;transl_table=11
Mycobacterium brumae ATCC 51384	gene	333465	334427	F	ID=gene-L2Z93_000327;Name=L2Z93_000327;gbkey=Gene;gene_biotype=protein_coding;locus_tag=L2Z93_000327
Mycobacterium brumae ATCC 51384	CDS	333465	334427	F	ID=cds-L2Z93_000327;Parent=gene-L2Z93_000327;Name=extdb:L2Z93_000327;gbkey=CDS;inference=COORDINATES: similar to AA sequence:RefSeq:WP_005083469.1;locus_tag=L2Z93_000327;product=TerC family protein;protein_id=extdb:L2Z93_000327;transl_table=11
Mycobacterium brumae ATCC 51384	gene	334424	335347	R	ID=gene-L2Z93_000328;Name=L2Z93_000328;gbkey=Gene;gene_biotype=protein_coding;locus_tag=L2Z93_000328
Mycobacterium brumae ATCC 51384	CDS	334424	335347	R	ID=cds-L2Z93_000328;Parent=gene-L2Z93_000328;Name=extdb:L2Z93_000328;gbkey=CDS;inference=COORDINATES: ab initio prediction:GeneMarkS-2+;locus_tag=L2Z93_000328;product=hypothetical protein;protein_id=extdb:L2Z93_000328;transl_table=11
Mycobacterium brumae ATCC 51384	gene	335369	335647	R	ID=gene-L2Z93_000329;Name=L2Z93_000329;gbkey=Gene;gene_biotype=protein_coding;locus_tag=L2Z93_000329
Mycobacterium brumae ATCC 51384	CDS	335369	335647	R	ID=cds-L2Z93_000329;Parent=gene-L2Z93_000329;Name=extdb:L2Z93_000329;gbkey=CDS;inference=COORDINATES: similar to AA sequence:RefSeq:WP_013472908.1;locus_tag=L2Z93_000329;product=OHCU decarboxylase;protein_id=extdb:L2Z93_000329;transl_table=11
Mycobacterium brumae ATCC 51384	gene	335722	336210	R	ID=gene-L2Z93_000330;Name=L2Z93_000330;gbkey=Gene;gene_biotype=protein_coding;locus_tag=L2Z93_000330
Mycobacterium brumae ATCC 51384	CDS	335722	336210	R	ID=cds-L2Z93_000330;Parent=gene-L2Z93_000330;Name=extdb:L2Z93_000330;gbkey=CDS;inference=COORDINATES: similar to AA sequence:RefSeq:NP_218145.1;locus_tag=L2Z93_000330;product=inorganic diphosphatase;protein_id=extdb:L2Z93_000330;transl_table=11
Mycobacterium brumae ATCC 51384	gene	336298	337668	F	ID=gene-L2Z93_000331;Name=dacB;gbkey=Gene;gene=dacB;gene_biotype=protein_coding;locus_tag=L2Z93_000331
Mycobacterium brumae ATCC 51384	CDS	336298	337668	F	ID=cds-L2Z93_000331;Parent=gene-L2Z93_000331;Name=extdb:L2Z93_000331;Ontology_term=GO:0009252,GO:0004175,GO:0009002;gbkey=CDS;gene=dacB;go_function=endopeptidase activity|0004175||IEA,serine-type D-Ala-D-Ala carboxypeptidase activity|0009002||IEA;go_process=peptidoglycan biosynthetic process|0009252||IEA;inference=COORDINATES: similar to AA sequence:RefSeq:WP_011562155.1;locus_tag=L2Z93_000331;product=D-alanyl-D-alanine carboxypeptidase/D-alanyl-D-alanine-endopeptidase;protein_id=extdb:L2Z93_000331;transl_table=11
Mycobacterium brumae ATCC 51384	gene	337683	338720	F	ID=gene-L2Z93_000332;Name=L2Z93_000332;gbkey=Gene;gene_biotype=protein_coding;locus_tag=L2Z93_000332
Mycobacterium brumae ATCC 51384	CDS	337683	338720	F	ID=cds-L2Z93_000332;Parent=gene-L2Z93_000332;Name=extdb:L2Z93_000332;gbkey=CDS;inference=COORDINATES: similar to AA sequence:RefSeq:WP_003897513.1;locus_tag=L2Z93_000332;product=zinc-dependent metalloprotease;protein_id=extdb:L2Z93_000332;transl_table=11
Mycobacterium brumae ATCC 51384	gene	338744	339670	F	ID=gene-L2Z93_000333;Name=tilS;gbkey=Gene;gene=tilS;gene_biotype=protein_coding;locus_tag=L2Z93_000333
Mycobacterium brumae ATCC 51384	CDS	338744	339670	F	ID=cds-L2Z93_000333;Parent=gene-L2Z93_000333;Name=extdb:L2Z93_000333;Ontology_term=GO:0006400,GO:0016879;gbkey=CDS;gene=tilS;go_function=ligase activity%2C forming carbon-nitrogen bonds|0016879||IEA;go_process=tRNA modification|0006400||IEA;inference=COORDINATES: similar to AA sequence:RefSeq:WP_003931756.1;locus_tag=L2Z93_000333;product=tRNA lysidine(34) synthetase TilS;protein_id=extdb:L2Z93_000333;transl_table=11
Mycobacterium brumae ATCC 51384	gene	339702	340280	F	ID=gene-L2Z93_000334;Name=hpt;gbkey=Gene;gene=hpt;gene_biotype=protein_coding;locus_tag=L2Z93_000334
Mycobacterium brumae ATCC 51384	CDS	339702	340280	F	ID=cds-L2Z93_000334;Parent=gene-L2Z93_000334;Name=extdb:L2Z93_000334;Ontology_term=GO:0006166;gbkey=CDS;gene=hpt;go_process=purine ribonucleoside salvage|0006166||IEA;inference=COORDINATES: similar to AA sequence:RefSeq:WP_011562152.1;locus_tag=L2Z93_000334;product=hypoxanthine phosphoribosyltransferase;protein_id=extdb:L2Z93_000334;transl_table=11
Mycobacterium brumae ATCC 51384	gene	340277	341014	R	ID=gene-L2Z93_000335;Name=L2Z93_000335;gbkey=Gene;gene_biotype=protein_coding;locus_tag=L2Z93_000335
Mycobacterium brumae ATCC 51384	CDS	340277	341014	R	ID=cds-L2Z93_000335;Parent=gene-L2Z93_000335;Name=extdb:L2Z93_000335;Note=The SIMPL domain is named for its presence in mouse protein SIMPL (signalling molecule that associates with mouse pelle-like kinase). Bacterial member BP26%2C from Brucella%2C was shown to assemble into a channel-like structure%2C while YggE from E. coli has been associated with resistance to oxidative stress.;gbkey=CDS;inference=COORDINATES: similar to AA sequence:RefSeq:WP_007166585.1;locus_tag=L2Z93_000335;product=SIMPL domain-containing protein;protein_id=extdb:L2Z93_000335;transl_table=11
Mycobacterium brumae ATCC 51384	gene	341109	343475	F	ID=gene-L2Z93_000336;Name=ftsH;gbkey=Gene;gene=ftsH;gene_biotype=protein_coding;locus_tag=L2Z93_000336
Mycobacterium brumae ATCC 51384	CDS	341109	343475	F	ID=cds-L2Z93_000336;Parent=gene-L2Z93_000336;Name=extdb:L2Z93_000336;Ontology_term=GO:0006508,GO:0051301,GO:0004222,GO:0016887;gbkey=CDS;gene=ftsH;go_function=metalloendopeptidase activity|0004222||IEA,ATP hydrolysis activity|0016887||IEA;go_process=proteolysis|0006508||IEA,cell division|0051301||IEA;inference=COORDINATES: similar to AA sequence:RefSeq:WP_003888562.1;locus_tag=L2Z93_000336;product=ATP-dependent zinc metalloprotease FtsH;protein_id=extdb:L2Z93_000336;transl_table=11
Mycobacterium brumae ATCC 51384	gene	343475	344056	F	ID=gene-L2Z93_000337;Name=folE;gbkey=Gene;gene=folE;gene_biotype=protein_coding;locus_tag=L2Z93_000337
Mycobacterium brumae ATCC 51384	CDS	343475	344056	F	ID=cds-L2Z93_000337;Parent=gene-L2Z93_000337;Name=extdb:L2Z93_000337;Ontology_term=GO:0042559,GO:0046654,GO:0003934;gbkey=CDS;gene=folE;go_function=GTP cyclohydrolase I activity|0003934||IEA;go_process=pteridine-containing compound biosynthetic process|0042559||IEA,tetrahydrofolate biosynthetic process|0046654||IEA;inference=COORDINATES: similar to AA sequence:RefSeq:WP_005138794.1;locus_tag=L2Z93_000337;product=GTP cyclohydrolase I FolE;protein_id=extdb:L2Z93_000337;transl_table=11
Mycobacterium brumae ATCC 51384	gene	344053	344886	F	ID=gene-L2Z93_000338;Name=folP;gbkey=Gene;gene=folP;gene_biotype=protein_coding;locus_tag=L2Z93_000338
Mycobacterium brumae ATCC 51384	CDS	344053	344886	F	ID=cds-L2Z93_000338;Parent=gene-L2Z93_000338;Name=extdb:L2Z93_000338;Ontology_term=GO:0009396,GO:0004156;gbkey=CDS;gene=folP;go_function=dihydropteroate synthase activity|0004156||IEA;go_process=folic acid-containing compound biosynthetic process|0009396||IEA;inference=COORDINATES: similar to AA sequence:RefSeq:WP_003882539.1;locus_tag=L2Z93_000338;product=dihydropteroate synthase;protein_id=extdb:L2Z93_000338;transl_table=11
Mycobacterium brumae ATCC 51384	gene	344879	345271	F	ID=gene-L2Z93_000339;Name=folB;gbkey=Gene;gene=folB;gene_biotype=protein_coding;locus_tag=L2Z93_000339
Mycobacterium brumae ATCC 51384	CDS	344879	345271	F	ID=cds-L2Z93_000339;Parent=gene-L2Z93_000339;Name=extdb:L2Z93_000339;Ontology_term=GO:0006760,GO:0004150;gbkey=CDS;gene=folB;go_function=dihydroneopterin aldolase activity|0004150||IEA;go_process=folic acid-containing compound metabolic process|0006760||IEA;inference=COORDINATES: similar to AA sequence:RefSeq:WP_005138800.1;locus_tag=L2Z93_000339;product=dihydroneopterin aldolase;protein_id=extdb:L2Z93_000339;transl_table=11
Mycobacterium brumae ATCC 51384	gene	345268	345777	F	ID=gene-L2Z93_000340;Name=folK;gbkey=Gene;gene=folK;gene_biotype=protein_coding;locus_tag=L2Z93_000340
Mycobacterium brumae ATCC 51384	CDS	345268	345777	F	ID=cds-L2Z93_000340;Parent=gene-L2Z93_000340;Name=extdb:L2Z93_000340;Ontology_term=GO:0009396,GO:0003848;gbkey=CDS;gene=folK;go_function=2-amino-4-hydroxy-6-hydroxymethyldihydropteridine diphosphokinase activity|0003848||IEA;go_process=folic acid-containing compound biosynthetic process|0009396||IEA;inference=COORDINATES: similar to AA sequence:RefSeq:WP_008712997.1;locus_tag=L2Z93_000340;product=2-amino-4-hydroxy-6-hydroxymethyldihydropteridine diphosphokinase;protein_id=extdb:L2Z93_000340;transl_table=11
Mycobacterium brumae ATCC 51384	gene	345780	346259	F	ID=gene-L2Z93_000341;Name=L2Z93_000341;gbkey=Gene;gene_biotype=protein_coding;locus_tag=L2Z93_000341
Mycobacterium brumae ATCC 51384	CDS	345780	346259	F	ID=cds-L2Z93_000341;Parent=gene-L2Z93_000341;Name=extdb:L2Z93_000341;gbkey=CDS;inference=COORDINATES: similar to AA sequence:RefSeq:WP_011782506.1;locus_tag=L2Z93_000341;product=DUF3180 domain-containing protein;protein_id=extdb:L2Z93_000341;transl_table=11
Mycobacterium brumae ATCC 51384	gene	346339	347634	F	ID=gene-L2Z93_000342;Name=L2Z93_000342;gbkey=Gene;gene_biotype=protein_coding;locus_tag=L2Z93_000342
Mycobacterium brumae ATCC 51384	CDS	346339	347634	F	ID=cds-L2Z93_000342;Parent=gene-L2Z93_000342;Name=extdb:L2Z93_000342;gbkey=CDS;inference=COORDINATES: similar to AA sequence:RefSeq:WP_011782505.1;locus_tag=L2Z93_000342;product=hypothetical protein;protein_id=extdb:L2Z93_000342;transl_table=11
Mycobacterium brumae ATCC 51384	gene	347724	348635	F	ID=gene-L2Z93_000343;Name=L2Z93_000343;gbkey=Gene;gene_biotype=protein_coding;locus_tag=L2Z93_000343
Mycobacterium brumae ATCC 51384	CDS	347724	348635	F	ID=cds-L2Z93_000343;Parent=gene-L2Z93_000343;Name=extdb:L2Z93_000343;gbkey=CDS;inference=COORDINATES: similar to AA sequence:RefSeq:WP_015357454.1;locus_tag=L2Z93_000343;product=DUF2520 domain-containing protein;protein_id=extdb:L2Z93_000343;transl_table=11
Mycobacterium brumae ATCC 51384	gene	348632	349504	F	ID=gene-L2Z93_000344;Name=panC;gbkey=Gene;gene=panC;gene_biotype=protein_coding;locus_tag=L2Z93_000344
Mycobacterium brumae ATCC 51384	CDS	348632	349504	F	ID=cds-L2Z93_000344;Parent=gene-L2Z93_000344;Name=extdb:L2Z93_000344;Ontology_term=GO:0015940,GO:0004592;gbkey=CDS;gene=panC;go_function=pantoate-beta-alanine ligase activity|0004592||IEA;go_process=pantothenate biosynthetic process|0015940||IEA;inference=COORDINATES: similar to AA sequence:RefSeq:WP_014210603.1;locus_tag=L2Z93_000344;product=pantoate--beta-alanine ligase;protein_id=extdb:L2Z93_000344;transl_table=11
Mycobacterium brumae ATCC 51384	gene	349511	349933	F	ID=gene-L2Z93_000345;Name=L2Z93_000345;gbkey=Gene;gene_biotype=protein_coding;locus_tag=L2Z93_000345
Mycobacterium brumae ATCC 51384	CDS	349511	349933	F	ID=cds-L2Z93_000345;Parent=gene-L2Z93_000345;Name=extdb:L2Z93_000345;Ontology_term=GO:0006523,GO:0004068;gbkey=CDS;go_function=aspartate 1-decarboxylase activity|0004068||IEA;go_process=alanine biosynthetic process|0006523||IEA;inference=COORDINATES: similar to AA sequence:RefSeq:WP_003875613.1;locus_tag=L2Z93_000345;product=aspartate 1-decarboxylase;protein_id=extdb:L2Z93_000345;transl_table=11
Mycobacterium brumae ATCC 51384	gene	349933	350733	F	ID=gene-L2Z93_000346;Name=L2Z93_000346;gbkey=Gene;gene_biotype=protein_coding;locus_tag=L2Z93_000346
Mycobacterium brumae ATCC 51384	CDS	349933	350733	F	ID=cds-L2Z93_000346;Parent=gene-L2Z93_000346;Name=extdb:L2Z93_000346;gbkey=CDS;inference=COORDINATES: similar to AA sequence:RefSeq:WP_011892323.1;locus_tag=L2Z93_000346;product=type III pantothenate kinase;protein_id=extdb:L2Z93_000346;transl_table=11
Mycobacterium brumae ATCC 51384	gene	350772	352274	F	ID=gene-L2Z93_000347;Name=lysS;gbkey=Gene;gene=lysS;gene_biotype=protein_coding;locus_tag=L2Z93_000347
Mycobacterium brumae ATCC 51384	CDS	350772	352274	F	ID=cds-L2Z93_000347;Parent=gene-L2Z93_000347;Name=extdb:L2Z93_000347;Ontology_term=GO:0006430,GO:0004824,GO:0005737;gbkey=CDS;gene=lysS;go_component=cytoplasm|0005737||IEA;go_function=lysine-tRNA ligase activity|0004824||IEA;go_process=lysyl-tRNA aminoacylation|0006430||IEA;inference=COORDINATES: similar to AA sequence:RefSeq:WP_020100915.1;locus_tag=L2Z93_000347;product=lysine--tRNA ligase;protein_id=extdb:L2Z93_000347;transl_table=11
Mycobacterium brumae ATCC 51384	gene	352380	352721	F	ID=gene-L2Z93_000348;Name=L2Z93_000348;gbkey=Gene;gene_biotype=protein_coding;locus_tag=L2Z93_000348
Mycobacterium brumae ATCC 51384	CDS	352380	352721	F	ID=cds-L2Z93_000348;Parent=gene-L2Z93_000348;Name=extdb:L2Z93_000348;gbkey=CDS;inference=COORDINATES: similar to AA sequence:RefSeq:NP_218114.1;locus_tag=L2Z93_000348;product=Lsr2 family protein;protein_id=extdb:L2Z93_000348;transl_table=11
Mycobacterium brumae ATCC 51384	gene	352931	355450	F	ID=gene-L2Z93_000349;Name=clpC1;gbkey=Gene;gene=clpC1;gene_biotype=protein_coding;locus_tag=L2Z93_000349
Mycobacterium brumae ATCC 51384	CDS	352931	355450	F	ID=cds-L2Z93_000349;Parent=gene-L2Z93_000349;Name=extdb:L2Z93_000349;gbkey=CDS;gene=clpC1;inference=COORDINATES: similar to AA sequence:RefSeq:WP_019512608.1;locus_tag=L2Z93_000349;product=ATP-dependent protease ATP-binding subunit ClpC;protein_id=extdb:L2Z93_000349;transl_table=11
Mycobacterium brumae ATCC 51384	gene	355632	355850	F	ID=gene-L2Z93_000350;Name=L2Z93_000350;gbkey=Gene;gene_biotype=protein_coding;locus_tag=L2Z93_000350
Mycobacterium brumae ATCC 51384	CDS	355632	355850	F	ID=cds-L2Z93_000350;Parent=gene-L2Z93_000350;Name=extdb:L2Z93_000350;gbkey=CDS;inference=COORDINATES: similar to AA sequence:RefSeq:WP_011892328.1;locus_tag=L2Z93_000350;product=CbtB-domain containing protein;protein_id=extdb:L2Z93_000350;transl_table=11
Mycobacterium brumae ATCC 51384	gene	355872	356669	F	ID=gene-L2Z93_000351;Name=L2Z93_000351;gbkey=Gene;gene_biotype=protein_coding;locus_tag=L2Z93_000351
Mycobacterium brumae ATCC 51384	CDS	355872	356669	F	ID=cds-L2Z93_000351;Parent=gene-L2Z93_000351;Name=extdb:L2Z93_000351;gbkey=CDS;inference=COORDINATES: similar to AA sequence:RefSeq:WP_011731030.1;locus_tag=L2Z93_000351;product=CbtA family protein;protein_id=extdb:L2Z93_000351;transl_table=11
Mycobacterium brumae ATCC 51384	gene	356666	357220	F	ID=gene-L2Z93_000352;Name=L2Z93_000352;gbkey=Gene;gene_biotype=protein_coding;locus_tag=L2Z93_000352
Mycobacterium brumae ATCC 51384	CDS	356666	357220	F	ID=cds-L2Z93_000352;Parent=gene-L2Z93_000352;Name=extdb:L2Z93_000352;gbkey=CDS;inference=COORDINATES: similar to AA sequence:RefSeq:WP_013472888.1;locus_tag=L2Z93_000352;product=histidine phosphatase family protein;protein_id=extdb:L2Z93_000352;transl_table=11
Mycobacterium brumae ATCC 51384	gene	357430	358749	R	ID=gene-L2Z93_000353;Name=L2Z93_000353;gbkey=Gene;gene_biotype=protein_coding;locus_tag=L2Z93_000353
Mycobacterium brumae ATCC 51384	CDS	357430	358749	R	ID=cds-L2Z93_000353;Parent=gene-L2Z93_000353;Name=extdb:L2Z93_000353;gbkey=CDS;inference=COORDINATES: similar to AA sequence:RefSeq:WP_011892331.1;locus_tag=L2Z93_000353;product=serine hydrolase;protein_id=extdb:L2Z93_000353;transl_table=11
Mycobacterium brumae ATCC 51384	gene	358730	359044	R	ID=gene-L2Z93_000354;Name=mhuD;gbkey=Gene;gene=mhuD;gene_biotype=protein_coding;locus_tag=L2Z93_000354
Mycobacterium brumae ATCC 51384	CDS	358730	359044	R	ID=cds-L2Z93_000354;Parent=gene-L2Z93_000354;Name=extdb:L2Z93_000354;gbkey=CDS;gene=mhuD;inference=COORDINATES: similar to AA sequence:RefSeq:WP_019512603.1;locus_tag=L2Z93_000354;product=mycobilin-forming heme oxygenase MhuD;protein_id=extdb:L2Z93_000354;transl_table=11
Mycobacterium brumae ATCC 51384	gene	359067	359825	F	ID=gene-L2Z93_000355;Name=L2Z93_000355;gbkey=Gene;gene_biotype=protein_coding;locus_tag=L2Z93_000355
Mycobacterium brumae ATCC 51384	CDS	359067	359825	F	ID=cds-L2Z93_000355;Parent=gene-L2Z93_000355;Name=extdb:L2Z93_000355;gbkey=CDS;inference=COORDINATES: similar to AA sequence:RefSeq:WP_020100897.1;locus_tag=L2Z93_000355;product=alpha/beta hydrolase;protein_id=extdb:L2Z93_000355;transl_table=11
Mycobacterium brumae ATCC 51384	gene	360010	360831	F	ID=gene-L2Z93_000356;Name=L2Z93_000356;gbkey=Gene;gene_biotype=protein_coding;locus_tag=L2Z93_000356
Mycobacterium brumae ATCC 51384	CDS	360010	360831	F	ID=cds-L2Z93_000356;Parent=gene-L2Z93_000356;Name=extdb:L2Z93_000356;gbkey=CDS;inference=COORDINATES: similar to AA sequence:RefSeq:WP_011211466.1;locus_tag=L2Z93_000356;product=LppX_LprAFG lipoprotein;protein_id=extdb:L2Z93_000356;transl_table=11
Mycobacterium brumae ATCC 51384	gene	361043	362425	F	ID=gene-L2Z93_000357;Name=L2Z93_000357;gbkey=Gene;gene_biotype=protein_coding;locus_tag=L2Z93_000357
Mycobacterium brumae ATCC 51384	CDS	361043	362425	F	ID=cds-L2Z93_000357;Parent=gene-L2Z93_000357;Name=extdb:L2Z93_000357;Ontology_term=GO:0006629;gbkey=CDS;go_process=lipid metabolic process|0006629||IEA;inference=COORDINATES: similar to AA sequence:RefSeq:WP_020699773.1;locus_tag=L2Z93_000357;product=fatty acid desaturase;protein_id=extdb:L2Z93_000357;transl_table=11
Mycobacterium brumae ATCC 51384	gene	362462	363640	F	ID=gene-L2Z93_000358;Name=L2Z93_000358;gbkey=Gene;gene_biotype=protein_coding;locus_tag=L2Z93_000358
Mycobacterium brumae ATCC 51384	CDS	362462	363640	F	ID=cds-L2Z93_000358;Parent=gene-L2Z93_000358;Name=extdb:L2Z93_000358;gbkey=CDS;inference=COORDINATES: similar to AA sequence:RefSeq:WP_020106884.1;locus_tag=L2Z93_000358;product=type III polyketide synthase;protein_id=extdb:L2Z93_000358;transl_table=11
Mycobacterium brumae ATCC 51384	gene	363651	365408	F	ID=gene-L2Z93_000359;Name=L2Z93_000359;gbkey=Gene;gene_biotype=protein_coding;locus_tag=L2Z93_000359
Mycobacterium brumae ATCC 51384	CDS	363651	365408	F	ID=cds-L2Z93_000359;Parent=gene-L2Z93_000359;Name=extdb:L2Z93_000359;Ontology_term=GO:0005524;gbkey=CDS;go_function=ATP binding|0005524||IEA;inference=COORDINATES: similar to AA sequence:RefSeq:WP_013126956.1;locus_tag=L2Z93_000359;product=ATP-binding cassette domain-containing protein;protein_id=extdb:L2Z93_000359;transl_table=11
Mycobacterium brumae ATCC 51384	gene	365385	366284	R	ID=gene-L2Z93_000360;Name=L2Z93_000360;gbkey=Gene;gene_biotype=protein_coding;locus_tag=L2Z93_000360
Mycobacterium brumae ATCC 51384	CDS	365385	366284	R	ID=cds-L2Z93_000360;Parent=gene-L2Z93_000360;Name=extdb:L2Z93_000360;gbkey=CDS;inference=COORDINATES: similar to AA sequence:RefSeq:WP_003930669.1;locus_tag=L2Z93_000360;product=A/G-specific adenine glycosylase;protein_id=extdb:L2Z93_000360;transl_table=11
Mycobacterium brumae ATCC 51384	gene	366293	366964	F	ID=gene-L2Z93_000361;Name=L2Z93_000361;gbkey=Gene;gene_biotype=protein_coding;locus_tag=L2Z93_000361
Mycobacterium brumae ATCC 51384	CDS	366293	366964	F	ID=cds-L2Z93_000361;Parent=gene-L2Z93_000361;Name=extdb:L2Z93_000361;gbkey=CDS;inference=COORDINATES: similar to AA sequence:RefSeq:NP_218105.1;locus_tag=L2Z93_000361;product=carbonic anhydrase;protein_id=extdb:L2Z93_000361;transl_table=11
Mycobacterium brumae ATCC 51384	gene	366968	367627	R	ID=gene-L2Z93_000362;Name=L2Z93_000362;gbkey=Gene;gene_biotype=protein_coding;locus_tag=L2Z93_000362
Mycobacterium brumae ATCC 51384	CDS	366968	367627	R	ID=cds-L2Z93_000362;Parent=gene-L2Z93_000362;Name=extdb:L2Z93_000362;gbkey=CDS;inference=COORDINATES: similar to AA sequence:RefSeq:WP_007467981.1;locus_tag=L2Z93_000362;product=response regulator transcription factor;protein_id=extdb:L2Z93_000362;transl_table=11
Mycobacterium brumae ATCC 51384	gene	367614	368795	R	ID=gene-L2Z93_000363;Name=L2Z93_000363;gbkey=Gene;gene_biotype=protein_coding;locus_tag=L2Z93_000363
Mycobacterium brumae ATCC 51384	CDS	367614	368795	R	ID=cds-L2Z93_000363;Parent=gene-L2Z93_000363;Name=extdb:L2Z93_000363;Ontology_term=GO:0016021;gbkey=CDS;go_component=integral component of membrane|0016021||IEA;inference=COORDINATES: similar to AA sequence:RefSeq:WP_008262429.1;locus_tag=L2Z93_000363;product=histidine kinase;protein_id=extdb:L2Z93_000363;transl_table=11
Mycobacterium brumae ATCC 51384	gene	368929	369306	F	ID=gene-L2Z93_000364;Name=L2Z93_000364;gbkey=Gene;gene_biotype=protein_coding;locus_tag=L2Z93_000364
Mycobacterium brumae ATCC 51384	CDS	368929	369306	F	ID=cds-L2Z93_000364;Parent=gene-L2Z93_000364;Name=extdb:L2Z93_000364;gbkey=CDS;inference=COORDINATES: similar to AA sequence:RefSeq:WP_011782643.1;locus_tag=L2Z93_000364;product=hypothetical protein;protein_id=extdb:L2Z93_000364;transl_table=11
Mycobacterium brumae ATCC 51384	gene	369281	372097	F	ID=gene-L2Z93_000365;Name=L2Z93_000365;gbkey=Gene;gene_biotype=protein_coding;locus_tag=L2Z93_000365
Mycobacterium brumae ATCC 51384	CDS	369281	372097	F	ID=cds-L2Z93_000365;Parent=gene-L2Z93_000365;Name=extdb:L2Z93_000365;gbkey=CDS;inference=COORDINATES: similar to AA sequence:RefSeq:WP_007467984.1;locus_tag=L2Z93_000365;product=RND family transporter;protein_id=extdb:L2Z93_000365;transl_table=11
Mycobacterium brumae ATCC 51384	gene	372124	372900	F	ID=gene-L2Z93_000366;Name=L2Z93_000366;gbkey=Gene;gene_biotype=protein_coding;locus_tag=L2Z93_000366
Mycobacterium brumae ATCC 51384	CDS	372124	372900	F	ID=cds-L2Z93_000366;Parent=gene-L2Z93_000366;Name=extdb:L2Z93_000366;gbkey=CDS;inference=COORDINATES: similar to AA sequence:RefSeq:WP_013830802.1;locus_tag=L2Z93_000366;product=hypothetical protein;protein_id=extdb:L2Z93_000366;transl_table=11
Mycobacterium brumae ATCC 51384	gene	373109	374014	F	ID=gene-L2Z93_000367;Name=L2Z93_000367;gbkey=Gene;gene_biotype=protein_coding;locus_tag=L2Z93_000367
Mycobacterium brumae ATCC 51384	CDS	373109	374014	F	ID=cds-L2Z93_000367;Parent=gene-L2Z93_000367;Name=extdb:L2Z93_000367;gbkey=CDS;inference=COORDINATES: similar to AA sequence:RefSeq:WP_005144112.1;locus_tag=L2Z93_000367;product=endonuclease domain-containing protein;protein_id=extdb:L2Z93_000367;transl_table=11
Mycobacterium brumae ATCC 51384	gene	374188	375234	R	ID=gene-L2Z93_000368;Name=disA;gbkey=Gene;gene=disA;gene_biotype=protein_coding;locus_tag=L2Z93_000368
Mycobacterium brumae ATCC 51384	CDS	374188	375234	R	ID=cds-L2Z93_000368;Parent=gene-L2Z93_000368;Name=extdb:L2Z93_000368;gbkey=CDS;gene=disA;inference=COORDINATES: similar to AA sequence:RefSeq:WP_007166542.1;locus_tag=L2Z93_000368;product=DNA integrity scanning diadenylate cyclase DisA;protein_id=extdb:L2Z93_000368;transl_table=11
Mycobacterium brumae ATCC 51384	gene	375291	376730	R	ID=gene-L2Z93_000369;Name=radA;gbkey=Gene;gene=radA;gene_biotype=protein_coding;locus_tag=L2Z93_000369
Mycobacterium brumae ATCC 51384	CDS	375291	376730	R	ID=cds-L2Z93_000369;Parent=gene-L2Z93_000369;Name=extdb:L2Z93_000369;Ontology_term=GO:0006281,GO:0005524;gbkey=CDS;gene=radA;go_function=ATP binding|0005524||IEA;go_process=DNA repair|0006281||IEA;inference=COORDINATES: similar to AA sequence:RefSeq:WP_006243791.1;locus_tag=L2Z93_000369;product=DNA repair protein RadA;protein_id=extdb:L2Z93_000369;transl_table=11
Mycobacterium brumae ATCC 51384	gene	376774	377364	R	ID=gene-L2Z93_000370;Name=L2Z93_000370;gbkey=Gene;gene_biotype=protein_coding;locus_tag=L2Z93_000370
Mycobacterium brumae ATCC 51384	CDS	376774	377364	R	ID=cds-L2Z93_000370;Parent=gene-L2Z93_000370;Name=extdb:L2Z93_000370;gbkey=CDS;inference=COORDINATES: similar to AA sequence:RefSeq:WP_011562118.1;locus_tag=L2Z93_000370;product=hypothetical protein;protein_id=extdb:L2Z93_000370;transl_table=11
Mycobacterium brumae ATCC 51384	gene	377620	378108	F	ID=gene-L2Z93_000371;Name=carD;gbkey=Gene;gene=carD;gene_biotype=protein_coding;locus_tag=L2Z93_000371
Mycobacterium brumae ATCC 51384	CDS	377620	378108	F	ID=cds-L2Z93_000371;Parent=gene-L2Z93_000371;Name=extdb:L2Z93_000371;gbkey=CDS;gene=carD;inference=COORDINATES: similar to AA sequence:RefSeq:NP_218100.1;locus_tag=L2Z93_000371;product=RNA polymerase-binding transcription factor CarD;protein_id=extdb:L2Z93_000371;transl_table=11
Mycobacterium brumae ATCC 51384	gene	378115	378783	F	ID=gene-L2Z93_000372;Name=ispD;gbkey=Gene;gene=ispD;gene_biotype=protein_coding;locus_tag=L2Z93_000372
Mycobacterium brumae ATCC 51384	CDS	378115	378783	F	ID=cds-L2Z93_000372;Parent=gene-L2Z93_000372;Name=extdb:L2Z93_000372;Ontology_term=GO:0019288,GO:0050518;gbkey=CDS;gene=ispD;go_function=2-C-methyl-D-erythritol 4-phosphate cytidylyltransferase activity|0050518||IEA;go_process=isopentenyl diphosphate biosynthetic process%2C methylerythritol 4-phosphate pathway|0019288||IEA;inference=COORDINATES: similar to AA sequence:RefSeq:WP_011857196.1;locus_tag=L2Z93_000372;product=2-C-methyl-D-erythritol 4-phosphate cytidylyltransferase;protein_id=extdb:L2Z93_000372;transl_table=11
Mycobacterium brumae ATCC 51384	gene	378783	379253	F	ID=gene-L2Z93_000373;Name=ispF;gbkey=Gene;gene=ispF;gene_biotype=protein_coding;locus_tag=L2Z93_000373
Mycobacterium brumae ATCC 51384	CDS	378783	379253	F	ID=cds-L2Z93_000373;Parent=gene-L2Z93_000373;Name=extdb:L2Z93_000373;Ontology_term=GO:0019288,GO:0008685;gbkey=CDS;gene=ispF;go_function=2-C-methyl-D-erythritol 2%2C4-cyclodiphosphate synthase activity|0008685||IEA;go_process=isopentenyl diphosphate biosynthetic process%2C methylerythritol 4-phosphate pathway|0019288||IEA;inference=COORDINATES: similar to AA sequence:RefSeq:WP_005138868.1;locus_tag=L2Z93_000373;product=2-C-methyl-D-erythritol 2%2C4-cyclodiphosphate synthase;protein_id=extdb:L2Z93_000373;transl_table=11
Mycobacterium brumae ATCC 51384	gene	379265	380683	F	ID=gene-L2Z93_000374;Name=cysS;gbkey=Gene;gene=cysS;gene_biotype=protein_coding;locus_tag=L2Z93_000374
Mycobacterium brumae ATCC 51384	CDS	379265	380683	F	ID=cds-L2Z93_000374;Parent=gene-L2Z93_000374;Name=extdb:L2Z93_000374;Ontology_term=GO:0006423,GO:0004817,GO:0005737;gbkey=CDS;gene=cysS;go_component=cytoplasm|0005737||IEA;go_function=cysteine-tRNA ligase activity|0004817||IEA;go_process=cysteinyl-tRNA aminoacylation|0006423||IEA;inference=COORDINATES: similar to AA sequence:RefSeq:WP_019972117.1;locus_tag=L2Z93_000374;product=cysteine--tRNA ligase;protein_id=extdb:L2Z93_000374;transl_table=11
Mycobacterium brumae ATCC 51384	gene	380683	381624	F	ID=gene-L2Z93_000375;Name=rlmB;gbkey=Gene;gene=rlmB;gene_biotype=protein_coding;locus_tag=L2Z93_000375
Mycobacterium brumae ATCC 51384	CDS	380683	381624	F	ID=cds-L2Z93_000375;Parent=gene-L2Z93_000375;Name=extdb:L2Z93_000375;Ontology_term=GO:0009451,GO:0008173;gbkey=CDS;gene=rlmB;go_function=RNA methyltransferase activity|0008173||IEA;go_process=RNA modification|0009451||IEA;inference=COORDINATES: similar to AA sequence:RefSeq:WP_019972118.1;locus_tag=L2Z93_000375;product=23S rRNA (guanosine(2251)-2'-O)-methyltransferase RlmB;protein_id=extdb:L2Z93_000375;transl_table=11
Mycobacterium brumae ATCC 51384	gene	381632	382327	R	ID=gene-L2Z93_000376;Name=L2Z93_000376;gbkey=Gene;gene_biotype=protein_coding;locus_tag=L2Z93_000376
Mycobacterium brumae ATCC 51384	CDS	381632	382327	R	ID=cds-L2Z93_000376;Parent=gene-L2Z93_000376;Name=extdb:L2Z93_000376;gbkey=CDS;inference=COORDINATES: similar to AA sequence:RefSeq:WP_011731009.1;locus_tag=L2Z93_000376;product=TIGR03943 family protein;protein_id=extdb:L2Z93_000376;transl_table=11
Mycobacterium brumae ATCC 51384	gene	382324	383253	R	ID=gene-L2Z93_000377;Name=L2Z93_000377;gbkey=Gene;gene_biotype=protein_coding;locus_tag=L2Z93_000377
Mycobacterium brumae ATCC 51384	CDS	382324	383253	R	ID=cds-L2Z93_000377;Parent=gene-L2Z93_000377;Name=extdb:L2Z93_000377;gbkey=CDS;inference=COORDINATES: similar to AA sequence:RefSeq:WP_003882488.1;locus_tag=L2Z93_000377;product=permease;protein_id=extdb:L2Z93_000377;transl_table=11
Mycobacterium brumae ATCC 51384	pseudogene	383260	383982	F	ID=gene-L2Z93_000378;Name=L2Z93_000378;gbkey=Gene;gene_biotype=pseudogene;locus_tag=L2Z93_000378;pseudo=true
Mycobacterium brumae ATCC 51384	CDS	383260	383982	F	ID=cds-L2Z93_000378;Parent=gene-L2Z93_000378;Note=incomplete%3B partial on complete genome%3B missing N-terminus;Ontology_term=GO:0005215,GO:0005524,GO:0016887,GO:0016021;gbkey=CDS;go_component=integral component of membrane|0016021||IEA;go_function=transporter activity|0005215||IEA,ATP binding|0005524||IEA,ATP hydrolysis activity|0016887||IEA;inference=COORDINATES: similar to AA sequence:RefSeq:WP_003899995.1;locus_tag=L2Z93_000378;product=HAD-IC family P-type ATPase;pseudo=true;transl_table=11
Mycobacterium brumae ATCC 51384	gene	383956	385188	R	ID=gene-L2Z93_000379;Name=L2Z93_000379;gbkey=Gene;gene_biotype=protein_coding;locus_tag=L2Z93_000379
Mycobacterium brumae ATCC 51384	CDS	383956	385188	R	ID=cds-L2Z93_000379;Parent=gene-L2Z93_000379;Name=extdb:L2Z93_000379;Ontology_term=GO:0015075,GO:0016021;gbkey=CDS;go_component=integral component of membrane|0016021||IEA;go_function=ion transmembrane transporter activity|0015075||IEA;inference=COORDINATES: similar to AA sequence:RefSeq:WP_011857191.1;locus_tag=L2Z93_000379;product=SLC13 family permease;protein_id=extdb:L2Z93_000379;transl_table=11
Mycobacterium brumae ATCC 51384	gene	385198	386118	R	ID=gene-L2Z93_000380;Name=L2Z93_000380;gbkey=Gene;gene_biotype=protein_coding;locus_tag=L2Z93_000380
Mycobacterium brumae ATCC 51384	CDS	385198	386118	R	ID=cds-L2Z93_000380;Parent=gene-L2Z93_000380;Name=extdb:L2Z93_000380;gbkey=CDS;inference=COORDINATES: similar to AA sequence:RefSeq:WP_011723651.1;locus_tag=L2Z93_000380;product=MBL fold metallo-hydrolase;protein_id=extdb:L2Z93_000380;transl_table=11
Mycobacterium brumae ATCC 51384	gene	386118	386888	R	ID=gene-L2Z93_000381;Name=L2Z93_000381;gbkey=Gene;gene_biotype=protein_coding;locus_tag=L2Z93_000381
Mycobacterium brumae ATCC 51384	CDS	386118	386888	R	ID=cds-L2Z93_000381;Parent=gene-L2Z93_000381;Name=extdb:L2Z93_000381;gbkey=CDS;inference=COORDINATES: similar to AA sequence:RefSeq:WP_003882460.1;locus_tag=L2Z93_000381;product=LamB/YcsF family protein;protein_id=extdb:L2Z93_000381;transl_table=11
Mycobacterium brumae ATCC 51384	gene	387144	388115	F	ID=gene-L2Z93_000382;Name=L2Z93_000382;gbkey=Gene;gene_biotype=protein_coding;locus_tag=L2Z93_000382
Mycobacterium brumae ATCC 51384	CDS	387144	388115	F	ID=cds-L2Z93_000382;Parent=gene-L2Z93_000382;Name=extdb:L2Z93_000382;gbkey=CDS;inference=COORDINATES: similar to AA sequence:RefSeq:WP_003930655.1;locus_tag=L2Z93_000382;product=zinc ABC transporter substrate-binding protein;protein_id=extdb:L2Z93_000382;transl_table=11
Mycobacterium brumae ATCC 51384	gene	388102	388893	F	ID=gene-L2Z93_000383;Name=L2Z93_000383;gbkey=Gene;gene_biotype=protein_coding;locus_tag=L2Z93_000383
Mycobacterium brumae ATCC 51384	CDS	388102	388893	F	ID=cds-L2Z93_000383;Parent=gene-L2Z93_000383;Name=extdb:L2Z93_000383;gbkey=CDS;inference=COORDINATES: similar to AA sequence:RefSeq:WP_011892352.1;locus_tag=L2Z93_000383;product=ABC transporter ATP-binding protein;protein_id=extdb:L2Z93_000383;transl_table=11
Mycobacterium brumae ATCC 51384	gene	388890	389747	F	ID=gene-L2Z93_000384;Name=L2Z93_000384;gbkey=Gene;gene_biotype=protein_coding;locus_tag=L2Z93_000384
Mycobacterium brumae ATCC 51384	CDS	388890	389747	F	ID=cds-L2Z93_000384;Parent=gene-L2Z93_000384;Name=extdb:L2Z93_000384;gbkey=CDS;inference=COORDINATES: similar to AA sequence:RefSeq:WP_011562094.1;locus_tag=L2Z93_000384;product=metal ABC transporter permease;protein_id=extdb:L2Z93_000384;transl_table=11
Mycobacterium brumae ATCC 51384	gene	389790	390884	F	ID=gene-L2Z93_000385;Name=L2Z93_000385;gbkey=Gene;gene_biotype=protein_coding;locus_tag=L2Z93_000385
Mycobacterium brumae ATCC 51384	CDS	389790	390884	F	ID=cds-L2Z93_000385;Parent=gene-L2Z93_000385;Name=extdb:L2Z93_000385;gbkey=CDS;inference=COORDINATES: similar to AA sequence:RefSeq:WP_003897443.1;locus_tag=L2Z93_000385;product=LacI family DNA-binding transcriptional regulator;protein_id=extdb:L2Z93_000385;transl_table=11
Mycobacterium brumae ATCC 51384	gene	391007	392566	F	ID=gene-L2Z93_000386;Name=L2Z93_000386;gbkey=Gene;gene_biotype=protein_coding;locus_tag=L2Z93_000386
Mycobacterium brumae ATCC 51384	CDS	391007	392566	F	ID=cds-L2Z93_000386;Parent=gene-L2Z93_000386;Name=extdb:L2Z93_000386;gbkey=CDS;inference=COORDINATES: protein motif:HMM:NF014741.2;locus_tag=L2Z93_000386;product=HNH endonuclease;protein_id=extdb:L2Z93_000386;transl_table=11
Mycobacterium brumae ATCC 51384	gene	392649	393392	R	ID=gene-L2Z93_000387;Name=otsB;gbkey=Gene;gene=otsB;gene_biotype=protein_coding;locus_tag=L2Z93_000387
Mycobacterium brumae ATCC 51384	CDS	392649	393392	R	ID=cds-L2Z93_000387;Parent=gene-L2Z93_000387;Name=extdb:L2Z93_000387;Ontology_term=GO:0005992,GO:0004805;gbkey=CDS;gene=otsB;go_function=trehalose-phosphatase activity|0004805||IEA;go_process=trehalose biosynthetic process|0005992||IEA;inference=COORDINATES: similar to AA sequence:RefSeq:WP_011782454.1;locus_tag=L2Z93_000387;product=trehalose-phosphatase;protein_id=extdb:L2Z93_000387;transl_table=11
Mycobacterium brumae ATCC 51384	gene	393389	394519	R	ID=gene-L2Z93_000388;Name=L2Z93_000388;gbkey=Gene;gene_biotype=protein_coding;locus_tag=L2Z93_000388
Mycobacterium brumae ATCC 51384	CDS	393389	394519	R	ID=cds-L2Z93_000388;Parent=gene-L2Z93_000388;Name=extdb:L2Z93_000388;Ontology_term=GO:0009058;gbkey=CDS;go_process=biosynthetic process|0009058||IEA;inference=COORDINATES: similar to AA sequence:RefSeq:WP_013830648.1;locus_tag=L2Z93_000388;product=aminotransferase class I/II-fold pyridoxal phosphate-dependent enzyme;protein_id=extdb:L2Z93_000388;transl_table=11
Mycobacterium brumae ATCC 51384	gene	394536	395252	F	ID=gene-L2Z93_000389;Name=L2Z93_000389;gbkey=Gene;gene_biotype=protein_coding;locus_tag=L2Z93_000389
Mycobacterium brumae ATCC 51384	CDS	394536	395252	F	ID=cds-L2Z93_000389;Parent=gene-L2Z93_000389;Name=extdb:L2Z93_000389;Ontology_term=GO:0008233;gbkey=CDS;go_function=peptidase activity|0008233||IEA;inference=COORDINATES: similar to AA sequence:RefSeq:WP_011778467.1;locus_tag=L2Z93_000389;product=M15 family metallopeptidase;protein_id=extdb:L2Z93_000389;transl_table=11
Mycobacterium brumae ATCC 51384	gene	395311	395748	F	ID=gene-L2Z93_000390;Name=L2Z93_000390;gbkey=Gene;gene_biotype=protein_coding;locus_tag=L2Z93_000390
Mycobacterium brumae ATCC 51384	CDS	395311	395748	F	ID=cds-L2Z93_000390;Parent=gene-L2Z93_000390;Name=extdb:L2Z93_000390;gbkey=CDS;inference=COORDINATES: ab initio prediction:GeneMarkS-2+;locus_tag=L2Z93_000390;product=hypothetical protein;protein_id=extdb:L2Z93_000390;transl_table=11
Mycobacterium brumae ATCC 51384	gene	395857	396489	F	ID=gene-L2Z93_000391;Name=L2Z93_000391;gbkey=Gene;gene_biotype=protein_coding;locus_tag=L2Z93_000391
Mycobacterium brumae ATCC 51384	CDS	395857	396489	F	ID=cds-L2Z93_000391;Parent=gene-L2Z93_000391;Name=extdb:L2Z93_000391;Ontology_term=GO:0006810,GO:0005488,GO:0005576;gbkey=CDS;go_component=extracellular region|0005576||IEA;go_function=binding|0005488||IEA;go_process=transport|0006810||IEA;inference=COORDINATES: protein motif:HMM:NF027839.2;locus_tag=L2Z93_000391;product=hemophore-related protein;protein_id=extdb:L2Z93_000391;transl_table=11
Mycobacterium brumae ATCC 51384	gene	396744	397331	F	ID=gene-L2Z93_000392;Name=L2Z93_000392;gbkey=Gene;gene_biotype=protein_coding;locus_tag=L2Z93_000392
Mycobacterium brumae ATCC 51384	CDS	396744	397331	F	ID=cds-L2Z93_000392;Parent=gene-L2Z93_000392;Name=extdb:L2Z93_000392;gbkey=CDS;inference=COORDINATES: similar to AA sequence:RefSeq:WP_011730169.1;locus_tag=L2Z93_000392;product=peroxiredoxin;protein_id=extdb:L2Z93_000392;transl_table=11
Mycobacterium brumae ATCC 51384	gene	397335	397874	F	ID=gene-L2Z93_000393;Name=L2Z93_000393;gbkey=Gene;gene_biotype=protein_coding;locus_tag=L2Z93_000393
Mycobacterium brumae ATCC 51384	CDS	397335	397874	F	ID=cds-L2Z93_000393;Parent=gene-L2Z93_000393;Name=extdb:L2Z93_000393;gbkey=CDS;inference=COORDINATES: similar to AA sequence:RefSeq:WP_019513565.1;locus_tag=L2Z93_000393;product=carboxymuconolactone decarboxylase family protein;protein_id=extdb:L2Z93_000393;transl_table=11
Mycobacterium brumae ATCC 51384	gene	397968	398999	F	ID=gene-L2Z93_000394;Name=L2Z93_000394;gbkey=Gene;gene_biotype=protein_coding;locus_tag=L2Z93_000394
Mycobacterium brumae ATCC 51384	CDS	397968	398999	F	ID=cds-L2Z93_000394;Parent=gene-L2Z93_000394;Name=extdb:L2Z93_000394;gbkey=CDS;inference=COORDINATES: similar to AA sequence:RefSeq:WP_015628990.1;locus_tag=L2Z93_000394;product=LLM class F420-dependent oxidoreductase;protein_id=extdb:L2Z93_000394;transl_table=11
Mycobacterium brumae ATCC 51384	gene	399003	400601	F	ID=gene-L2Z93_000395;Name=L2Z93_000395;gbkey=Gene;gene_biotype=protein_coding;locus_tag=L2Z93_000395
Mycobacterium brumae ATCC 51384	CDS	399003	400601	F	ID=cds-L2Z93_000395;Parent=gene-L2Z93_000395;Name=extdb:L2Z93_000395;Ontology_term=GO:0003824,GO:0030976;gbkey=CDS;go_function=catalytic activity|0003824||IEA,thiamine pyrophosphate binding|0030976||IEA;inference=COORDINATES: similar to AA sequence:RefSeq:WP_011892442.1;locus_tag=L2Z93_000395;product=acetolactate synthase large subunit;protein_id=extdb:L2Z93_000395;transl_table=11
Mycobacterium brumae ATCC 51384	gene	400632	401189	F	ID=gene-L2Z93_000396;Name=L2Z93_000396;gbkey=Gene;gene_biotype=protein_coding;locus_tag=L2Z93_000396
Mycobacterium brumae ATCC 51384	CDS	400632	401189	F	ID=cds-L2Z93_000396;Parent=gene-L2Z93_000396;Name=extdb:L2Z93_000396;gbkey=CDS;inference=COORDINATES: protein motif:HMM:NF028187.2;locus_tag=L2Z93_000396;product=DUF5078 domain-containing protein;protein_id=extdb:L2Z93_000396;transl_table=11
Mycobacterium brumae ATCC 51384	gene	401193	402629	R	ID=gene-L2Z93_000397;Name=L2Z93_000397;gbkey=Gene;gene_biotype=protein_coding;locus_tag=L2Z93_000397
Mycobacterium brumae ATCC 51384	CDS	401193	402629	R	ID=cds-L2Z93_000397;Parent=gene-L2Z93_000397;Name=extdb:L2Z93_000397;gbkey=CDS;inference=COORDINATES: similar to AA sequence:RefSeq:WP_003875732.1;locus_tag=L2Z93_000397;product=trehalose-6-phosphate synthase;protein_id=extdb:L2Z93_000397;transl_table=11
Mycobacterium brumae ATCC 51384	gene	402630	402791	R	ID=gene-L2Z93_000398;Name=L2Z93_000398;gbkey=Gene;gene_biotype=protein_coding;locus_tag=L2Z93_000398
Mycobacterium brumae ATCC 51384	CDS	402630	402791	R	ID=cds-L2Z93_000398;Parent=gene-L2Z93_000398;Name=extdb:L2Z93_000398;gbkey=CDS;inference=COORDINATES: similar to AA sequence:RefSeq:WP_003897289.1;locus_tag=L2Z93_000398;product=hypothetical protein;protein_id=extdb:L2Z93_000398;transl_table=11
Mycobacterium brumae ATCC 51384	pseudogene	402983	404050	R	ID=gene-L2Z93_000399;Name=L2Z93_000399;gbkey=Gene;gene_biotype=putative pseudogene;locus_tag=L2Z93_000399;	Pseudogene only predicted by PGAP.
Mycobacterium brumae ATCC 51384	CDS	402983	404050	R	ID=cds-L2Z93_000399;Parent=gene-L2Z93_000399;Note= putative pseudogene, incomplete%3B partial on complete genome%3B missing C-terminus;gbkey=CDS;inference=COORDINATES: similar to AA sequence:RefSeq:WP_003905093.1;locus_tag=L2Z93_000399;product=LCP family protein;transl_table=11	Pseudogene only predicted by PGAP.
Mycobacterium brumae ATCC 51384	gene	404114	405004	R	ID=gene-L2Z93_000400;Name=L2Z93_000400;gbkey=Gene;gene_biotype=protein_coding;locus_tag=L2Z93_000400
Mycobacterium brumae ATCC 51384	CDS	404114	405004	R	ID=cds-L2Z93_000400;Parent=gene-L2Z93_000400;Name=extdb:L2Z93_000400;gbkey=CDS;inference=COORDINATES: protein motif:HMM:NF012791.2;locus_tag=L2Z93_000400;product=universal stress protein;protein_id=extdb:L2Z93_000400;transl_table=11
Mycobacterium brumae ATCC 51384	gene	405001	406443	R	ID=gene-L2Z93_000401;Name=L2Z93_000401;gbkey=Gene;gene_biotype=protein_coding;locus_tag=L2Z93_000401
Mycobacterium brumae ATCC 51384	CDS	405001	406443	R	ID=cds-L2Z93_000401;Parent=gene-L2Z93_000401;Name=extdb:L2Z93_000401;Ontology_term=GO:0016020;gbkey=CDS;go_component=membrane|0016020||IEA;inference=COORDINATES: similar to AA sequence:RefSeq:WP_019749274.1;locus_tag=L2Z93_000401;product=amino acid permease;protein_id=extdb:L2Z93_000401;transl_table=11
Mycobacterium brumae ATCC 51384	gene	406614	407294	R	ID=gene-L2Z93_000402;Name=L2Z93_000402;gbkey=Gene;gene_biotype=protein_coding;locus_tag=L2Z93_000402
Mycobacterium brumae ATCC 51384	CDS	406614	407294	R	ID=cds-L2Z93_000402;Parent=gene-L2Z93_000402;Name=extdb:L2Z93_000402;gbkey=CDS;inference=COORDINATES: similar to AA sequence:RefSeq:WP_011557764.1;locus_tag=L2Z93_000402;product=DUF899 domain-containing protein;protein_id=extdb:L2Z93_000402;transl_table=11
Mycobacterium brumae ATCC 51384	gene	407338	407964	F	ID=gene-L2Z93_000403;Name=L2Z93_000403;gbkey=Gene;gene_biotype=protein_coding;locus_tag=L2Z93_000403
Mycobacterium brumae ATCC 51384	CDS	407338	407964	F	ID=cds-L2Z93_000403;Parent=gene-L2Z93_000403;Name=extdb:L2Z93_000403;gbkey=CDS;inference=COORDINATES: similar to AA sequence:RefSeq:WP_009680422.1;locus_tag=L2Z93_000403;product=TetR/AcrR family transcriptional regulator;protein_id=extdb:L2Z93_000403;transl_table=11
Mycobacterium brumae ATCC 51384	gene	407943	408017	R	ID=gene-L2Z93_000404;Name=L2Z93_000404;gbkey=Gene;gene_biotype=tRNA;locus_tag=L2Z93_000404
Mycobacterium brumae ATCC 51384	tRNA	407943	408017	R	ID=rna-L2Z93_000404;Parent=gene-L2Z93_000404;anticodon=(pos:complement(407983..407985));gbkey=tRNA;inference=COORDINATES: profile:tRNAscan-SE:2.0.7;locus_tag=L2Z93_000404;product=tRNA-Thr
Mycobacterium brumae ATCC 51384	exon	407943	408017	R	ID=exon-L2Z93_000404-1;Parent=rna-L2Z93_000404;anticodon=(pos:complement(407983..407985));gbkey=tRNA;inference=COORDINATES: profile:tRNAscan-SE:2.0.7;locus_tag=L2Z93_000404;product=tRNA-Thr
Mycobacterium brumae ATCC 51384	gene	408110	408517	F	ID=gene-L2Z93_000405;Name=L2Z93_000405;gbkey=Gene;gene_biotype=protein_coding;locus_tag=L2Z93_000405
Mycobacterium brumae ATCC 51384	CDS	408110	408517	F	ID=cds-L2Z93_000405;Parent=gene-L2Z93_000405;Name=extdb:L2Z93_000405;gbkey=CDS;inference=COORDINATES: similar to AA sequence:RefSeq:WP_018602231.1;locus_tag=L2Z93_000405;product=HNH endonuclease;protein_id=extdb:L2Z93_000405;transl_table=11
Mycobacterium brumae ATCC 51384	gene	408529	409311	R	ID=gene-L2Z93_000406;Name=L2Z93_000406;gbkey=Gene;gene_biotype=protein_coding;locus_tag=L2Z93_000406
Mycobacterium brumae ATCC 51384	CDS	408529	409311	R	ID=cds-L2Z93_000406;Parent=gene-L2Z93_000406;Name=extdb:L2Z93_000406;gbkey=CDS;inference=COORDINATES: similar to AA sequence:RefSeq:WP_020730710.1;locus_tag=L2Z93_000406;product=hypothetical protein;protein_id=extdb:L2Z93_000406;transl_table=11
Mycobacterium brumae ATCC 51384	gene	409436	410164	F	ID=gene-L2Z93_000407;Name=L2Z93_000407;gbkey=Gene;gene_biotype=protein_coding;locus_tag=L2Z93_000407
Mycobacterium brumae ATCC 51384	CDS	409436	410164	F	ID=cds-L2Z93_000407;Parent=gene-L2Z93_000407;Name=extdb:L2Z93_000407;gbkey=CDS;inference=COORDINATES: similar to AA sequence:RefSeq:WP_003420552.1;locus_tag=L2Z93_000407;product=response regulator transcription factor;protein_id=extdb:L2Z93_000407;transl_table=11
Mycobacterium brumae ATCC 51384	gene	410253	411758	F	ID=gene-L2Z93_000408;Name=L2Z93_000408;gbkey=Gene;gene_biotype=protein_coding;locus_tag=L2Z93_000408
Mycobacterium brumae ATCC 51384	CDS	410253	411758	F	ID=cds-L2Z93_000408;Parent=gene-L2Z93_000408;Name=extdb:L2Z93_000408;gbkey=CDS;inference=COORDINATES: similar to AA sequence:RefSeq:WP_011782315.1;locus_tag=L2Z93_000408;product=HAMP domain-containing histidine kinase;protein_id=extdb:L2Z93_000408;transl_table=11
Mycobacterium brumae ATCC 51384	gene	411730	412134	R	ID=gene-L2Z93_000409;Name=L2Z93_000409;gbkey=Gene;gene_biotype=protein_coding;locus_tag=L2Z93_000409
Mycobacterium brumae ATCC 51384	CDS	411730	412134	R	ID=cds-L2Z93_000409;Parent=gene-L2Z93_000409;Name=extdb:L2Z93_000409;gbkey=CDS;inference=COORDINATES: similar to AA sequence:RefSeq:WP_003930483.1;locus_tag=L2Z93_000409;product=HIT family protein;protein_id=extdb:L2Z93_000409;transl_table=11
Mycobacterium brumae ATCC 51384	gene	412174	413430	F	ID=gene-L2Z93_000410;Name=purD;gbkey=Gene;gene=purD;gene_biotype=protein_coding;locus_tag=L2Z93_000410
Mycobacterium brumae ATCC 51384	CDS	412174	413430	F	ID=cds-L2Z93_000410;Parent=gene-L2Z93_000410;Name=extdb:L2Z93_000410;Ontology_term=GO:0006189,GO:0009152,GO:0004637;gbkey=CDS;gene=purD;go_function=phosphoribosylamine-glycine ligase activity|0004637||IEA;go_process='de novo' IMP biosynthetic process|0006189||IEA,purine ribonucleotide biosynthetic process|0009152||IEA;inference=COORDINATES: similar to AA sequence:RefSeq:WP_003877184.1;locus_tag=L2Z93_000410;product=phosphoribosylamine--glycine ligase;protein_id=extdb:L2Z93_000410;transl_table=11
Mycobacterium brumae ATCC 51384	gene	413734	415395	R	ID=gene-L2Z93_000411;Name=L2Z93_000411;gbkey=Gene;gene_biotype=protein_coding;locus_tag=L2Z93_000411
Mycobacterium brumae ATCC 51384	CDS	413734	415395	R	ID=cds-L2Z93_000411;Parent=gene-L2Z93_000411;Name=extdb:L2Z93_000411;gbkey=CDS;inference=COORDINATES: ab initio prediction:GeneMarkS-2+;locus_tag=L2Z93_000411;product=hypothetical protein;protein_id=extdb:L2Z93_000411;transl_table=11
Mycobacterium brumae ATCC 51384	gene	415586	417109	F	ID=gene-L2Z93_000412;Name=L2Z93_000412;gbkey=Gene;gene_biotype=protein_coding;locus_tag=L2Z93_000412
Mycobacterium brumae ATCC 51384	CDS	415586	417109	F	ID=cds-L2Z93_000412;Parent=gene-L2Z93_000412;Name=extdb:L2Z93_000412;gbkey=CDS;inference=COORDINATES: similar to AA sequence:RefSeq:WP_003880643.1;locus_tag=L2Z93_000412;product=PPE family protein;protein_id=extdb:L2Z93_000412;transl_table=11
Mycobacterium brumae ATCC 51384	gene	417502	418338	R	ID=gene-L2Z93_000413;Name=L2Z93_000413;gbkey=Gene;gene_biotype=protein_coding;locus_tag=L2Z93_000413
Mycobacterium brumae ATCC 51384	CDS	417502	418338	R	ID=cds-L2Z93_000413;Parent=gene-L2Z93_000413;Name=extdb:L2Z93_000413;gbkey=CDS;inference=COORDINATES: similar to AA sequence:RefSeq:WP_009951953.1;locus_tag=L2Z93_000413;product=alpha/beta hydrolase;protein_id=extdb:L2Z93_000413;transl_table=11
Mycobacterium brumae ATCC 51384	gene	418419	419036	F	ID=gene-L2Z93_000414;Name=L2Z93_000414;gbkey=Gene;gene_biotype=protein_coding;locus_tag=L2Z93_000414
Mycobacterium brumae ATCC 51384	CDS	418419	419036	F	ID=cds-L2Z93_000414;Parent=gene-L2Z93_000414;Name=extdb:L2Z93_000414;Ontology_term=GO:0003677;gbkey=CDS;go_function=DNA binding|0003677||IEA;inference=COORDINATES: similar to AA sequence:RefSeq:WP_014210827.1;locus_tag=L2Z93_000414;product=TetR family transcriptional regulator;protein_id=extdb:L2Z93_000414;transl_table=11
Mycobacterium brumae ATCC 51384	gene	419063	420481	F	ID=gene-L2Z93_000415;Name=purB;gbkey=Gene;gene=purB;gene_biotype=protein_coding;locus_tag=L2Z93_000415
Mycobacterium brumae ATCC 51384	CDS	419063	420481	F	ID=cds-L2Z93_000415;Parent=gene-L2Z93_000415;Name=extdb:L2Z93_000415;Ontology_term=GO:0009152,GO:0004018;gbkey=CDS;gene=purB;go_function=N6-(1%2C2-dicarboxyethyl)AMP AMP-lyase (fumarate-forming) activity|0004018||IEA;go_process=purine ribonucleotide biosynthetic process|0009152||IEA;inference=COORDINATES: similar to AA sequence:RefSeq:WP_003403952.1;locus_tag=L2Z93_000415;product=adenylosuccinate lyase;protein_id=extdb:L2Z93_000415;transl_table=11
Mycobacterium brumae ATCC 51384	gene	420500	421489	F	ID=gene-L2Z93_000416;Name=L2Z93_000416;gbkey=Gene;gene_biotype=protein_coding;locus_tag=L2Z93_000416
Mycobacterium brumae ATCC 51384	CDS	420500	421489	F	ID=cds-L2Z93_000416;Parent=gene-L2Z93_000416;Name=extdb:L2Z93_000416;gbkey=CDS;inference=COORDINATES: similar to AA sequence:RefSeq:WP_013127087.1;locus_tag=L2Z93_000416;product=glutathione S-transferase C-terminal domain-containing protein;protein_id=extdb:L2Z93_000416;transl_table=11
Mycobacterium brumae ATCC 51384	gene	421494	422105	R	ID=gene-L2Z93_000417;Name=L2Z93_000417;gbkey=Gene;gene_biotype=protein_coding;locus_tag=L2Z93_000417
Mycobacterium brumae ATCC 51384	CDS	421494	422105	R	ID=cds-L2Z93_000417;Parent=gene-L2Z93_000417;Name=extdb:L2Z93_000417;gbkey=CDS;inference=COORDINATES: similar to AA sequence:RefSeq:WP_019511080.1;locus_tag=L2Z93_000417;product=hypothetical protein;protein_id=extdb:L2Z93_000417;transl_table=11
Mycobacterium brumae ATCC 51384	gene	422157	423050	F	ID=gene-L2Z93_000418;Name=L2Z93_000418;gbkey=Gene;gene_biotype=protein_coding;locus_tag=L2Z93_000418
Mycobacterium brumae ATCC 51384	CDS	422157	423050	F	ID=cds-L2Z93_000418;Parent=gene-L2Z93_000418;Name=extdb:L2Z93_000418;Ontology_term=GO:0006164,GO:0004639;gbkey=CDS;go_function=phosphoribosylaminoimidazolesuccinocarboxamide synthase activity|0004639||IEA;go_process=purine nucleotide biosynthetic process|0006164||IEA;inference=COORDINATES: similar to AA sequence:RefSeq:NP_215294.1;locus_tag=L2Z93_000418;product=phosphoribosylaminoimidazolesuccinocarboxamide synthase;protein_id=extdb:L2Z93_000418;transl_table=11
Mycobacterium brumae ATCC 51384	gene	423047	425224	F	ID=gene-L2Z93_000419;Name=L2Z93_000419;gbkey=Gene;gene_biotype=protein_coding;locus_tag=L2Z93_000419
Mycobacterium brumae ATCC 51384	CDS	423047	425224	F	ID=cds-L2Z93_000419;Parent=gene-L2Z93_000419;Name=extdb:L2Z93_000419;gbkey=CDS;inference=COORDINATES: similar to AA sequence:RefSeq:WP_003889298.1;locus_tag=L2Z93_000419;product=S9 family peptidase;protein_id=extdb:L2Z93_000419;transl_table=11
Mycobacterium brumae ATCC 51384	gene	425289	426460	F	ID=gene-L2Z93_000420;Name=L2Z93_000420;gbkey=Gene;gene_biotype=protein_coding;locus_tag=L2Z93_000420
Mycobacterium brumae ATCC 51384	CDS	425289	425550	F	ID=cds-L2Z93_000420;Parent=gene-L2Z93_000420;Name=extdb:L2Z93_000420;Note=programmed frameshift;Ontology_term=GO:0004803;exception=ribosomal slippage;gbkey=CDS;go_function=transposase activity|0004803||IEA;inference=COORDINATES: similar to AA sequence:RefSeq:WP_076611990.1;locus_tag=L2Z93_000420;product=IS3 family transposase;protein_id=extdb:L2Z93_000420;transl_table=11
Mycobacterium brumae ATCC 51384	CDS	425550	426460	F	ID=cds-L2Z93_000420;Parent=gene-L2Z93_000420;Name=extdb:L2Z93_000420;Note=programmed frameshift;Ontology_term=GO:0004803;exception=ribosomal slippage;gbkey=CDS;go_function=transposase activity|0004803||IEA;inference=COORDINATES: similar to AA sequence:RefSeq:WP_076611990.1;locus_tag=L2Z93_000420;product=IS3 family transposase;protein_id=extdb:L2Z93_000420;transl_table=11
Mycobacterium brumae ATCC 51384	gene	426601	427302	F	ID=gene-L2Z93_000421;Name=L2Z93_000421;gbkey=Gene;gene_biotype=protein_coding;locus_tag=L2Z93_000421
Mycobacterium brumae ATCC 51384	CDS	426601	427302	F	ID=cds-L2Z93_000421;Parent=gene-L2Z93_000421;Name=extdb:L2Z93_000421;gbkey=CDS;inference=COORDINATES: similar to AA sequence:RefSeq:WP_018602192.1;locus_tag=L2Z93_000421;product=DUF2334 domain-containing protein;protein_id=extdb:L2Z93_000421;transl_table=11
Mycobacterium brumae ATCC 51384	gene	427887	429242	R	ID=gene-L2Z93_000422;Name=L2Z93_000422;gbkey=Gene;gene_biotype=protein_coding;locus_tag=L2Z93_000422
Mycobacterium brumae ATCC 51384	CDS	427887	429242	R	ID=cds-L2Z93_000422;Parent=gene-L2Z93_000422;Name=extdb:L2Z93_000422;gbkey=CDS;inference=COORDINATES: similar to AA sequence:RefSeq:WP_011780315.1;locus_tag=L2Z93_000422;product=cytochrome P450;protein_id=extdb:L2Z93_000422;transl_table=11
Mycobacterium brumae ATCC 51384	gene	429371	429670	F	ID=gene-L2Z93_000423;Name=L2Z93_000423;gbkey=Gene;gene_biotype=protein_coding;locus_tag=L2Z93_000423
Mycobacterium brumae ATCC 51384	CDS	429371	429670	F	ID=cds-L2Z93_000423;Parent=gene-L2Z93_000423;Name=extdb:L2Z93_000423;gbkey=CDS;inference=COORDINATES: protein motif:HMM:NF024109.2;locus_tag=L2Z93_000423;product=alpha/beta hydrolase;protein_id=extdb:L2Z93_000423;transl_table=11
Mycobacterium brumae ATCC 51384	gene	429816	431453	F	ID=gene-L2Z93_000424;Name=L2Z93_000424;gbkey=Gene;gene_biotype=protein_coding;locus_tag=L2Z93_000424
Mycobacterium brumae ATCC 51384	CDS	429816	431453	F	ID=cds-L2Z93_000424;Parent=gene-L2Z93_000424;Name=extdb:L2Z93_000424;Ontology_term=GO:0016627;gbkey=CDS;go_function=oxidoreductase activity%2C acting on the CH-CH group of donors|0016627||IEA;inference=COORDINATES: similar to AA sequence:RefSeq:WP_006241617.1;locus_tag=L2Z93_000424;product=FAD-binding dehydrogenase;protein_id=extdb:L2Z93_000424;transl_table=11
Mycobacterium brumae ATCC 51384	gene	431741	433372	F	ID=gene-L2Z93_000425;Name=L2Z93_000425;gbkey=Gene;gene_biotype=protein_coding;locus_tag=L2Z93_000425
Mycobacterium brumae ATCC 51384	CDS	431741	433372	F	ID=cds-L2Z93_000425;Parent=gene-L2Z93_000425;Name=extdb:L2Z93_000425;Ontology_term=GO:0004803;gbkey=CDS;go_function=transposase activity|0004803||IEA;inference=COORDINATES: similar to AA sequence:RefSeq:WP_006245015.1;locus_tag=L2Z93_000425;product=IS1634 family transposase;protein_id=extdb:L2Z93_000425;transl_table=11
Mycobacterium brumae ATCC 51384	gene	433601	434245	R	ID=gene-L2Z93_000426;Name=L2Z93_000426;gbkey=Gene;gene_biotype=protein_coding;locus_tag=L2Z93_000426
Mycobacterium brumae ATCC 51384	CDS	433601	434245	R	ID=cds-L2Z93_000426;Parent=gene-L2Z93_000426;Name=extdb:L2Z93_000426;gbkey=CDS;inference=COORDINATES: similar to AA sequence:RefSeq:WP_011782272.1;locus_tag=L2Z93_000426;product=MBL fold metallo-hydrolase;protein_id=extdb:L2Z93_000426;transl_table=11
Mycobacterium brumae ATCC 51384	gene	434317	434559	F	ID=gene-L2Z93_000427;Name=purS;gbkey=Gene;gene=purS;gene_biotype=protein_coding;locus_tag=L2Z93_000427
Mycobacterium brumae ATCC 51384	CDS	434317	434559	F	ID=cds-L2Z93_000427;Parent=gene-L2Z93_000427;Name=extdb:L2Z93_000427;gbkey=CDS;gene=purS;inference=COORDINATES: similar to AA sequence:RefSeq:YP_177755.1;locus_tag=L2Z93_000427;product=phosphoribosylformylglycinamidine synthase subunit PurS;protein_id=extdb:L2Z93_000427;transl_table=11
Mycobacterium brumae ATCC 51384	gene	434556	435230	F	ID=gene-L2Z93_000428;Name=purQ;gbkey=Gene;gene=purQ;gene_biotype=protein_coding;locus_tag=L2Z93_000428
Mycobacterium brumae ATCC 51384	CDS	434556	435230	F	ID=cds-L2Z93_000428;Parent=gene-L2Z93_000428;Name=extdb:L2Z93_000428;Ontology_term=GO:0006189,GO:0004642;gbkey=CDS;gene=purQ;go_function=phosphoribosylformylglycinamidine synthase activity|0004642||IEA;go_process='de novo' IMP biosynthetic process|0006189||IEA;inference=COORDINATES: similar to AA sequence:RefSeq:WP_010593836.1;locus_tag=L2Z93_000428;product=phosphoribosylformylglycinamidine synthase subunit PurQ;protein_id=extdb:L2Z93_000428;transl_table=11
Mycobacterium brumae ATCC 51384	gene	435252	436052	R	ID=gene-L2Z93_000429;Name=L2Z93_000429;gbkey=Gene;gene_biotype=protein_coding;locus_tag=L2Z93_000429
Mycobacterium brumae ATCC 51384	CDS	435252	436052	R	ID=cds-L2Z93_000429;Parent=gene-L2Z93_000429;Name=extdb:L2Z93_000429;gbkey=CDS;inference=COORDINATES: similar to AA sequence:RefSeq:NP_215313.1;locus_tag=L2Z93_000429;product=bacteriocin family protein;protein_id=extdb:L2Z93_000429;transl_table=11
Mycobacterium brumae ATCC 51384	gene	436049	437032	R	ID=gene-L2Z93_000430;Name=L2Z93_000430;gbkey=Gene;gene_biotype=protein_coding;locus_tag=L2Z93_000430
Mycobacterium brumae ATCC 51384	CDS	436049	437032	R	ID=cds-L2Z93_000430;Parent=gene-L2Z93_000430;Name=extdb:L2Z93_000430;gbkey=CDS;inference=COORDINATES: similar to AA sequence:RefSeq:WP_014000428.1;locus_tag=L2Z93_000430;product=Dyp-type peroxidase;protein_id=extdb:L2Z93_000430;transl_table=11
Mycobacterium brumae ATCC 51384	gene	437086	438402	F	ID=gene-L2Z93_000431;Name=L2Z93_000431;gbkey=Gene;gene_biotype=protein_coding;locus_tag=L2Z93_000431
Mycobacterium brumae ATCC 51384	CDS	437086	438402	F	ID=cds-L2Z93_000431;Parent=gene-L2Z93_000431;Name=extdb:L2Z93_000431;Ontology_term=GO:0006508,GO:0004177;gbkey=CDS;go_function=aminopeptidase activity|0004177||IEA;go_process=proteolysis|0006508||IEA;inference=COORDINATES: similar to AA sequence:RefSeq:WP_003890260.1;locus_tag=L2Z93_000431;product=M18 family aminopeptidase;protein_id=extdb:L2Z93_000431;transl_table=11
Mycobacterium brumae ATCC 51384	gene	438386	438949	R	ID=gene-L2Z93_000432;Name=L2Z93_000432;gbkey=Gene;gene_biotype=protein_coding;locus_tag=L2Z93_000432
Mycobacterium brumae ATCC 51384	CDS	438386	438949	R	ID=cds-L2Z93_000432;Parent=gene-L2Z93_000432;Name=extdb:L2Z93_000432;gbkey=CDS;inference=COORDINATES: similar to AA sequence:RefSeq:WP_003872823.1;locus_tag=L2Z93_000432;product=hypothetical protein;protein_id=extdb:L2Z93_000432;transl_table=11
Mycobacterium brumae ATCC 51384	gene	439061	439633	R	ID=gene-L2Z93_000433;Name=L2Z93_000433;gbkey=Gene;gene_biotype=protein_coding;locus_tag=L2Z93_000433
Mycobacterium brumae ATCC 51384	CDS	439061	439633	R	ID=cds-L2Z93_000433;Parent=gene-L2Z93_000433;Name=extdb:L2Z93_000433;gbkey=CDS;inference=COORDINATES: similar to AA sequence:RefSeq:WP_003872823.1;locus_tag=L2Z93_000433;product=hypothetical protein;protein_id=extdb:L2Z93_000433;transl_table=11
Mycobacterium brumae ATCC 51384	gene	439720	440079	F	ID=gene-L2Z93_000434;Name=L2Z93_000434;gbkey=Gene;gene_biotype=protein_coding;locus_tag=L2Z93_000434
Mycobacterium brumae ATCC 51384	CDS	439720	440079	F	ID=cds-L2Z93_000434;Parent=gene-L2Z93_000434;Name=extdb:L2Z93_000434;gbkey=CDS;inference=COORDINATES: similar to AA sequence:RefSeq:WP_014210917.1;locus_tag=L2Z93_000434;product=VOC family protein;protein_id=extdb:L2Z93_000434;transl_table=11
Mycobacterium brumae ATCC 51384	gene	440089	442371	F	ID=gene-L2Z93_000435;Name=purL;gbkey=Gene;gene=purL;gene_biotype=protein_coding;locus_tag=L2Z93_000435
Mycobacterium brumae ATCC 51384	CDS	440089	442371	F	ID=cds-L2Z93_000435;Parent=gene-L2Z93_000435;Name=extdb:L2Z93_000435;Ontology_term=GO:0006189,GO:0004642;gbkey=CDS;gene=purL;go_function=phosphoribosylformylglycinamidine synthase activity|0004642||IEA;go_process='de novo' IMP biosynthetic process|0006189||IEA;inference=COORDINATES: similar to AA sequence:RefSeq:WP_016886735.1;locus_tag=L2Z93_000435;product=phosphoribosylformylglycinamidine synthase subunit PurL;protein_id=extdb:L2Z93_000435;transl_table=11
Mycobacterium brumae ATCC 51384	gene	442537	443121	F	ID=gene-L2Z93_000436;Name=L2Z93_000436;gbkey=Gene;gene_biotype=protein_coding;locus_tag=L2Z93_000436
Mycobacterium brumae ATCC 51384	CDS	442537	443121	F	ID=cds-L2Z93_000436;Parent=gene-L2Z93_000436;Name=extdb:L2Z93_000436;gbkey=CDS;inference=COORDINATES: similar to AA sequence:RefSeq:WP_007777669.1;locus_tag=L2Z93_000436;product=CPBP family intramembrane metalloprotease;protein_id=extdb:L2Z93_000436;transl_table=11
Mycobacterium brumae ATCC 51384	gene	443108	443515	F	ID=gene-L2Z93_000437;Name=L2Z93_000437;gbkey=Gene;gene_biotype=protein_coding;locus_tag=L2Z93_000437
Mycobacterium brumae ATCC 51384	CDS	443108	443515	F	ID=cds-L2Z93_000437;Parent=gene-L2Z93_000437;Name=extdb:L2Z93_000437;gbkey=CDS;inference=COORDINATES: similar to AA sequence:RefSeq:WP_003897221.1;locus_tag=L2Z93_000437;product=sterol carrier family protein;protein_id=extdb:L2Z93_000437;transl_table=11
Mycobacterium brumae ATCC 51384	gene	443556	445118	F	ID=gene-L2Z93_000438;Name=purF;gbkey=Gene;gene=purF;gene_biotype=protein_coding;locus_tag=L2Z93_000438
Mycobacterium brumae ATCC 51384	CDS	443556	445118	F	ID=cds-L2Z93_000438;Parent=gene-L2Z93_000438;Name=extdb:L2Z93_000438;Ontology_term=GO:0009152,GO:0004044;gbkey=CDS;gene=purF;go_function=amidophosphoribosyltransferase activity|0004044||IEA;go_process=purine ribonucleotide biosynthetic process|0009152||IEA;inference=COORDINATES: similar to AA sequence:RefSeq:WP_006241597.1;locus_tag=L2Z93_000438;product=amidophosphoribosyltransferase;protein_id=extdb:L2Z93_000438;transl_table=11
Mycobacterium brumae ATCC 51384	gene	445163	446236	F	ID=gene-L2Z93_000439;Name=purM;gbkey=Gene;gene=purM;gene_biotype=protein_coding;locus_tag=L2Z93_000439
Mycobacterium brumae ATCC 51384	CDS	445163	446236	F	ID=cds-L2Z93_000439;Parent=gene-L2Z93_000439;Name=extdb:L2Z93_000439;Ontology_term=GO:0006189,GO:0009152,GO:0004641;gbkey=CDS;gene=purM;go_function=phosphoribosylformylglycinamidine cyclo-ligase activity|0004641||IEA;go_process='de novo' IMP biosynthetic process|0006189||IEA,purine ribonucleotide biosynthetic process|0009152||IEA;inference=COORDINATES: similar to AA sequence:RefSeq:WP_011561915.1;locus_tag=L2Z93_000439;product=phosphoribosylformylglycinamidine cyclo-ligase;protein_id=extdb:L2Z93_000439;transl_table=11
Mycobacterium brumae ATCC 51384	gene	446258	446422	R	ID=gene-L2Z93_000440;Name=L2Z93_000440;gbkey=Gene;gene_biotype=protein_coding;locus_tag=L2Z93_000440
Mycobacterium brumae ATCC 51384	CDS	446258	446422	R	ID=cds-L2Z93_000440;Parent=gene-L2Z93_000440;Name=extdb:L2Z93_000440;gbkey=CDS;inference=COORDINATES: similar to AA sequence:RefSeq:WP_011561914.1;locus_tag=L2Z93_000440;product=DUF3073 domain-containing protein;protein_id=extdb:L2Z93_000440;transl_table=11
Mycobacterium brumae ATCC 51384	gene	446543	447622	R	ID=gene-L2Z93_000441;Name=L2Z93_000441;gbkey=Gene;gene_biotype=protein_coding;locus_tag=L2Z93_000441
Mycobacterium brumae ATCC 51384	CDS	446543	447622	R	ID=cds-L2Z93_000441;Parent=gene-L2Z93_000441;Name=extdb:L2Z93_000441;gbkey=CDS;inference=COORDINATES: similar to AA sequence:RefSeq:WP_012396409.1;locus_tag=L2Z93_000441;product=folate-binding protein YgfZ;protein_id=extdb:L2Z93_000441;transl_table=11
Mycobacterium brumae ATCC 51384	gene	447658	448509	F	ID=gene-L2Z93_000442;Name=L2Z93_000442;gbkey=Gene;gene_biotype=protein_coding;locus_tag=L2Z93_000442
Mycobacterium brumae ATCC 51384	CDS	447658	448509	F	ID=cds-L2Z93_000442;Parent=gene-L2Z93_000442;Name=extdb:L2Z93_000442;gbkey=CDS;inference=COORDINATES: similar to AA sequence:RefSeq:WP_014710918.1;locus_tag=L2Z93_000442;product=aminodeoxychorismate lyase;protein_id=extdb:L2Z93_000442;transl_table=11
Mycobacterium brumae ATCC 51384	gene	448617	450014	F	ID=gene-L2Z93_000443;Name=L2Z93_000443;gbkey=Gene;gene_biotype=protein_coding;locus_tag=L2Z93_000443
Mycobacterium brumae ATCC 51384	CDS	448617	450014	F	ID=cds-L2Z93_000443;Parent=gene-L2Z93_000443;Name=extdb:L2Z93_000443;Ontology_term=GO:0005524;gbkey=CDS;go_function=ATP binding|0005524||IEA;inference=COORDINATES: similar to AA sequence:RefSeq:WP_007323267.1;locus_tag=L2Z93_000443;product=ATP-binding cassette domain-containing protein;protein_id=extdb:L2Z93_000443;transl_table=11
Mycobacterium brumae ATCC 51384	gene	450022	450843	F	ID=gene-L2Z93_000444;Name=L2Z93_000444;gbkey=Gene;gene_biotype=protein_coding;locus_tag=L2Z93_000444
Mycobacterium brumae ATCC 51384	CDS	450022	450843	F	ID=cds-L2Z93_000444;Parent=gene-L2Z93_000444;Name=extdb:L2Z93_000444;gbkey=CDS;inference=COORDINATES: similar to AA sequence:RefSeq:WP_003890244.1;locus_tag=L2Z93_000444;product=ABC transporter substrate-binding protein;protein_id=extdb:L2Z93_000444;transl_table=11
Mycobacterium brumae ATCC 51384	gene	450860	451504	R	ID=gene-L2Z93_000445;Name=L2Z93_000445;gbkey=Gene;gene_biotype=protein_coding;locus_tag=L2Z93_000445
Mycobacterium brumae ATCC 51384	CDS	450860	451504	R	ID=cds-L2Z93_000445;Parent=gene-L2Z93_000445;Name=extdb:L2Z93_000445;gbkey=CDS;inference=COORDINATES: similar to AA sequence:RefSeq:WP_010948918.1;locus_tag=L2Z93_000445;product=FABP family protein;protein_id=extdb:L2Z93_000445;transl_table=11
Mycobacterium brumae ATCC 51384	pseudogene	451621	451860	R	ID=gene-L2Z93_000446;Name=L2Z93_000446;gbkey=Gene;gene_biotype=putative pseudogene;locus_tag=L2Z93_000446;	Pseudogene only predicted by PGAP.
Mycobacterium brumae ATCC 51384	CDS	451621	451860	R	ID=cds-L2Z93_000446;Parent=gene-L2Z93_000446;Note= putative pseudogene, incomplete%3B partial on complete genome%3B missing N-terminus;gbkey=CDS;inference=COORDINATES: similar to AA sequence:RefSeq:WP_003877205.1;locus_tag=L2Z93_000446;product=DUF1416 domain-containing protein;transl_table=11	Pseudogene only predicted by PGAP.
Mycobacterium brumae ATCC 51384	gene	451866	452327	R	ID=gene-L2Z93_000447;Name=L2Z93_000447;gbkey=Gene;gene_biotype=protein_coding;locus_tag=L2Z93_000447
Mycobacterium brumae ATCC 51384	CDS	451866	452327	R	ID=cds-L2Z93_000447;Parent=gene-L2Z93_000447;Name=extdb:L2Z93_000447;gbkey=CDS;inference=COORDINATES: similar to AA sequence:RefSeq:WP_011561905.1;locus_tag=L2Z93_000447;product=DUF4395 domain-containing protein;protein_id=extdb:L2Z93_000447;transl_table=11
Mycobacterium brumae ATCC 51384	gene	452502	452918	R	ID=gene-L2Z93_000448;Name=L2Z93_000448;gbkey=Gene;gene_biotype=protein_coding;locus_tag=L2Z93_000448
Mycobacterium brumae ATCC 51384	CDS	452502	452918	R	ID=cds-L2Z93_000448;Parent=gene-L2Z93_000448;Name=extdb:L2Z93_000448;gbkey=CDS;inference=COORDINATES: similar to AA sequence:RefSeq:WP_019511112.1;locus_tag=L2Z93_000448;product=thioredoxin family protein;protein_id=extdb:L2Z93_000448;transl_table=11
Mycobacterium brumae ATCC 51384	gene	452932	453738	R	ID=gene-L2Z93_000449;Name=lmeA;gbkey=Gene;gene=lmeA;gene_biotype=protein_coding;locus_tag=L2Z93_000449
Mycobacterium brumae ATCC 51384	CDS	452932	453738	R	ID=cds-L2Z93_000449;Parent=gene-L2Z93_000449;Name=extdb:L2Z93_000449;gbkey=CDS;gene=lmeA;inference=COORDINATES: similar to AA sequence:RefSeq:WP_019970506.1;locus_tag=L2Z93_000449;product=mannan chain length control protein LmeA;protein_id=extdb:L2Z93_000449;transl_table=11
Mycobacterium brumae ATCC 51384	pseudogene	453834	454484	F	ID=gene-L2Z93_000450;Name=L2Z93_000450;gbkey=Gene;gene_biotype=pseudogene;locus_tag=L2Z93_000450;pseudo=true
Mycobacterium brumae ATCC 51384	CDS	453834	454484	F	ID=cds-L2Z93_000450;Parent=gene-L2Z93_000450;Note=incomplete%3B partial on complete genome%3B missing C-terminus;gbkey=CDS;inference=COORDINATES: similar to AA sequence:RefSeq:WP_019511114.1;locus_tag=L2Z93_000450;product=response regulator transcription factor;pseudo=true;transl_table=11
Mycobacterium brumae ATCC 51384	gene	454556	455437	F	ID=gene-L2Z93_000451;Name=mshD;gbkey=Gene;gene=mshD;gene_biotype=protein_coding;locus_tag=L2Z93_000451
Mycobacterium brumae ATCC 51384	CDS	454556	455437	F	ID=cds-L2Z93_000451;Parent=gene-L2Z93_000451;Name=extdb:L2Z93_000451;Ontology_term=GO:0010125,GO:0035447;gbkey=CDS;gene=mshD;go_function=mycothiol synthase activity|0035447||IEA;go_process=mycothiol biosynthetic process|0010125||IEA;inference=COORDINATES: similar to AA sequence:RefSeq:WP_003890234.1;locus_tag=L2Z93_000451;product=mycothiol synthase;protein_id=extdb:L2Z93_000451;transl_table=11
Mycobacterium brumae ATCC 51384	gene	455537	456649	F	ID=gene-L2Z93_000452;Name=pstS;gbkey=Gene;gene=pstS;gene_biotype=protein_coding;locus_tag=L2Z93_000452
Mycobacterium brumae ATCC 51384	CDS	455537	456649	F	ID=cds-L2Z93_000452;Parent=gene-L2Z93_000452;Name=extdb:L2Z93_000452;Ontology_term=GO:0015415,GO:0042301,GO:0030288,GO:0031362,GO:0055052;gbkey=CDS;gene=pstS;go_component=outer membrane-bounded periplasmic space|0030288||IEA,anchored component of external side of plasma membrane|0031362||IEA,ATP-binding cassette (ABC) transporter complex%2C substrate-binding subunit-containing|0055052||IEA;go_function=ATPase-coupled phosphate ion transmembrane transporter activity|0015415||IEA,phosphate ion binding|0042301||IEA;inference=COORDINATES: similar to AA sequence:RefSeq:WP_014878452.1;locus_tag=L2Z93_000452;product=phosphate ABC transporter substrate-binding protein PstS;protein_id=extdb:L2Z93_000452;transl_table=11
Mycobacterium brumae ATCC 51384	gene	456660	457739	F	ID=gene-L2Z93_000453;Name=pstC;gbkey=Gene;gene=pstC;gene_biotype=protein_coding;locus_tag=L2Z93_000453
Mycobacterium brumae ATCC 51384	CDS	456660	457739	F	ID=cds-L2Z93_000453;Parent=gene-L2Z93_000453;Name=extdb:L2Z93_000453;Ontology_term=GO:0015415,GO:0005887,GO:0055052;gbkey=CDS;gene=pstC;go_component=integral component of plasma membrane|0005887||IEA,ATP-binding cassette (ABC) transporter complex%2C substrate-binding subunit-containing|0055052||IEA;go_function=ATPase-coupled phosphate ion transmembrane transporter activity|0015415||IEA;inference=COORDINATES: similar to AA sequence:RefSeq:WP_011730785.1;locus_tag=L2Z93_000453;product=phosphate ABC transporter permease subunit PstC;protein_id=extdb:L2Z93_000453;transl_table=11
Mycobacterium brumae ATCC 51384	gene	457736	458650	F	ID=gene-L2Z93_000454;Name=pstA;gbkey=Gene;gene=pstA;gene_biotype=protein_coding;locus_tag=L2Z93_000454
Mycobacterium brumae ATCC 51384	CDS	457736	458650	F	ID=cds-L2Z93_000454;Parent=gene-L2Z93_000454;Name=extdb:L2Z93_000454;Ontology_term=GO:0015415,GO:0005887,GO:0055052;gbkey=CDS;gene=pstA;go_component=integral component of plasma membrane|0005887||IEA,ATP-binding cassette (ABC) transporter complex%2C substrate-binding subunit-containing|0055052||IEA;go_function=ATPase-coupled phosphate ion transmembrane transporter activity|0015415||IEA;inference=COORDINATES: similar to AA sequence:RefSeq:WP_003897200.1;locus_tag=L2Z93_000454;product=phosphate ABC transporter permease PstA;protein_id=extdb:L2Z93_000454;transl_table=11
Mycobacterium brumae ATCC 51384	gene	458661	459437	F	ID=gene-L2Z93_000455;Name=phoT;gbkey=Gene;gene=phoT;gene_biotype=protein_coding;locus_tag=L2Z93_000455	phoT blast analysis
Mycobacterium brumae ATCC 51384	CDS	458661	459437	F	ID=cds-L2Z93_000455;Parent=gene-L2Z93_000455;Name=extdb:L2Z93_000455;gbkey=CDS;gene=phoT;RefSeq:NP_215335.1;locus_tag=L2Z93_000455;product=Probable phosphate-transport ATP-binding protein ABC transporter PhoT;protein_id=extdb:L2Z93_000455;transl_table=11	phoT blast analysis
Mycobacterium brumae ATCC 51384	gene	459881	460774	R	ID=gene-L2Z93_000456;Name=L2Z93_000456;gbkey=Gene;gene_biotype=protein_coding;locus_tag=L2Z93_000456
Mycobacterium brumae ATCC 51384	CDS	459881	460774	R	ID=cds-L2Z93_000456;Parent=gene-L2Z93_000456;Name=extdb:L2Z93_000456;gbkey=CDS;inference=COORDINATES: similar to AA sequence:RefSeq:WP_019925285.1;locus_tag=L2Z93_000456;product=dihydrodipicolinate synthase family protein;protein_id=extdb:L2Z93_000456;transl_table=11
Mycobacterium brumae ATCC 51384	gene	460796	461575	R	ID=gene-L2Z93_000457;Name=L2Z93_000457;gbkey=Gene;gene_biotype=protein_coding;locus_tag=L2Z93_000457
Mycobacterium brumae ATCC 51384	CDS	460796	461575	R	ID=cds-L2Z93_000457;Parent=gene-L2Z93_000457;Name=extdb:L2Z93_000457;gbkey=CDS;inference=COORDINATES: similar to AA sequence:RefSeq:WP_005087953.1;locus_tag=L2Z93_000457;product=aldolase;protein_id=extdb:L2Z93_000457;transl_table=11
Mycobacterium brumae ATCC 51384	gene	461650	462189	F	ID=gene-L2Z93_000458;Name=L2Z93_000458;gbkey=Gene;gene_biotype=protein_coding;locus_tag=L2Z93_000458
Mycobacterium brumae ATCC 51384	CDS	461650	462189	F	ID=cds-L2Z93_000458;Parent=gene-L2Z93_000458;Name=extdb:L2Z93_000458;gbkey=CDS;inference=COORDINATES: similar to AA sequence:RefSeq:WP_003882882.1;locus_tag=L2Z93_000458;product=XRE family transcriptional regulator;protein_id=extdb:L2Z93_000458;transl_table=11
Mycobacterium brumae ATCC 51384	gene	462186	462869	R	ID=gene-L2Z93_000459;Name=phoU;gbkey=Gene;gene=phoU;gene_biotype=protein_coding;locus_tag=L2Z93_000459
Mycobacterium brumae ATCC 51384	CDS	462186	462869	R	ID=cds-L2Z93_000459;Parent=gene-L2Z93_000459;Name=extdb:L2Z93_000459;Ontology_term=GO:0051049,GO:0003700;gbkey=CDS;gene=phoU;go_function=DNA-binding transcription factor activity|0003700||IEA;go_process=regulation of transport|0051049||IEA;inference=COORDINATES: similar to AA sequence:RefSeq:WP_008263921.1;locus_tag=L2Z93_000459;product=phosphate signaling complex protein PhoU;protein_id=extdb:L2Z93_000459;transl_table=11
Mycobacterium brumae ATCC 51384	gene	462939	465104	R	ID=gene-L2Z93_000460;Name=L2Z93_000460;gbkey=Gene;gene_biotype=protein_coding;locus_tag=L2Z93_000460
Mycobacterium brumae ATCC 51384	CDS	462939	465104	R	ID=cds-L2Z93_000460;Parent=gene-L2Z93_000460;Name=extdb:L2Z93_000460;gbkey=CDS;inference=COORDINATES: similar to AA sequence:RefSeq:WP_014878450.1;locus_tag=L2Z93_000460;product=LCP family protein;protein_id=extdb:L2Z93_000460;transl_table=11
Mycobacterium brumae ATCC 51384	gene	465202	466320	R	ID=gene-L2Z93_000461;Name=dusB;gbkey=Gene;gene=dusB;gene_biotype=protein_coding;locus_tag=L2Z93_000461
Mycobacterium brumae ATCC 51384	CDS	465202	466320	R	ID=cds-L2Z93_000461;Parent=gene-L2Z93_000461;Name=extdb:L2Z93_000461;Ontology_term=GO:0008033,GO:0003824,GO:0016491,GO:0017150,GO:0050660;gbkey=CDS;gene=dusB;go_function=catalytic activity|0003824||IEA,oxidoreductase activity|0016491||IEA,tRNA dihydrouridine synthase activity|0017150||IEA,flavin adenine dinucleotide binding|0050660||IEA;go_process=tRNA processing|0008033||IEA;inference=COORDINATES: similar to AA sequence:RefSeq:WP_019970517.1;locus_tag=L2Z93_000461;product=tRNA dihydrouridine synthase DusB;protein_id=extdb:L2Z93_000461;transl_table=11
Mycobacterium brumae ATCC 51384	gene	466380	467387	R	ID=gene-L2Z93_000462;Name=L2Z93_000462;gbkey=Gene;gene_biotype=protein_coding;locus_tag=L2Z93_000462
Mycobacterium brumae ATCC 51384	CDS	466380	467387	R	ID=cds-L2Z93_000462;Parent=gene-L2Z93_000462;Name=extdb:L2Z93_000462;gbkey=CDS;inference=COORDINATES: similar to AA sequence:RefSeq:WP_003897193.1;locus_tag=L2Z93_000462;product=acyl-ACP desaturase;protein_id=extdb:L2Z93_000462;transl_table=11
Mycobacterium brumae ATCC 51384	gene	467450	468037	R	ID=gene-L2Z93_000463;Name=L2Z93_000463;gbkey=Gene;gene_biotype=protein_coding;locus_tag=L2Z93_000463
Mycobacterium brumae ATCC 51384	CDS	467450	468037	R	ID=cds-L2Z93_000463;Parent=gene-L2Z93_000463;Name=extdb:L2Z93_000463;gbkey=CDS;inference=COORDINATES: similar to AA sequence:RefSeq:WP_005139249.1;locus_tag=L2Z93_000463;product=TetR/AcrR family transcriptional regulator;protein_id=extdb:L2Z93_000463;transl_table=11
Mycobacterium brumae ATCC 51384	gene	468120	469100	F	ID=gene-L2Z93_000464;Name=L2Z93_000464;gbkey=Gene;gene_biotype=protein_coding;locus_tag=L2Z93_000464
Mycobacterium brumae ATCC 51384	CDS	468120	469100	F	ID=cds-L2Z93_000464;Parent=gene-L2Z93_000464;Name=extdb:L2Z93_000464;gbkey=CDS;inference=COORDINATES: similar to AA sequence:RefSeq:WP_003897188.1;locus_tag=L2Z93_000464;product=oxygenase MpaB family protein;protein_id=extdb:L2Z93_000464;transl_table=11
Mycobacterium brumae ATCC 51384	gene	469119	470195	F	ID=gene-L2Z93_000465;Name=L2Z93_000465;gbkey=Gene;gene_biotype=protein_coding;locus_tag=L2Z93_000465
Mycobacterium brumae ATCC 51384	CDS	469119	470195	F	ID=cds-L2Z93_000465;Parent=gene-L2Z93_000465;Name=extdb:L2Z93_000465;gbkey=CDS;inference=COORDINATES: similar to AA sequence:RefSeq:WP_003931737.1;locus_tag=L2Z93_000465;product=serine/threonine protein kinase;protein_id=extdb:L2Z93_000465;transl_table=11
Mycobacterium brumae ATCC 51384	gene	470174	471856	R	ID=gene-L2Z93_000466;Name=L2Z93_000466;gbkey=Gene;gene_biotype=protein_coding;locus_tag=L2Z93_000466
Mycobacterium brumae ATCC 51384	CDS	470174	471856	R	ID=cds-L2Z93_000466;Parent=gene-L2Z93_000466;Name=extdb:L2Z93_000466;gbkey=CDS;inference=COORDINATES: similar to AA sequence:RefSeq:WP_014984471.1;locus_tag=L2Z93_000466;product=SulP family inorganic anion transporter;protein_id=extdb:L2Z93_000466;transl_table=11
Mycobacterium brumae ATCC 51384	gene	472096	472171	F	ID=gene-L2Z93_000467;Name=L2Z93_000467;gbkey=Gene;gene_biotype=tRNA;locus_tag=L2Z93_000467
Mycobacterium brumae ATCC 51384	tRNA	472096	472171	F	ID=rna-L2Z93_000467;Parent=gene-L2Z93_000467;anticodon=(pos:472129..472131);gbkey=tRNA;inference=COORDINATES: profile:tRNAscan-SE:2.0.7;locus_tag=L2Z93_000467;product=tRNA-Lys
Mycobacterium brumae ATCC 51384	exon	472096	472171	F	ID=exon-L2Z93_000467-1;Parent=rna-L2Z93_000467;anticodon=(pos:472129..472131);gbkey=tRNA;inference=COORDINATES: profile:tRNAscan-SE:2.0.7;locus_tag=L2Z93_000467;product=tRNA-Lys
Mycobacterium brumae ATCC 51384	pseudogene	472182	472704	F	ID=gene-L2Z93_000468;Name=L2Z93_000468;gbkey=Gene;gene_biotype=putative pseudogene;locus_tag=L2Z93_000468;	Pseudogene only predicted by PGAP.
Mycobacterium brumae ATCC 51384	CDS	472182	472704	F	ID=cds-L2Z93_000468;Parent=gene-L2Z93_000468;Note= putative pseudogene, frameshifted;gbkey=CDS;inference=COORDINATES: similar to AA sequence:RefSeq:WP_013828811.1;locus_tag=L2Z93_000468;product=type 1 glutamine amidotransferase domain-containing protein;transl_table=11	Pseudogene only predicted by PGAP.
Mycobacterium brumae ATCC 51384	gene	472800	472872	F	ID=gene-L2Z93_000469;Name=L2Z93_000469;gbkey=Gene;gene_biotype=tRNA;locus_tag=L2Z93_000469
Mycobacterium brumae ATCC 51384	tRNA	472800	472872	F	ID=rna-L2Z93_000469;Parent=gene-L2Z93_000469;anticodon=(pos:472834..472836);gbkey=tRNA;inference=COORDINATES: profile:tRNAscan-SE:2.0.7;locus_tag=L2Z93_000469;product=tRNA-Glu
Mycobacterium brumae ATCC 51384	exon	472800	472872	F	ID=exon-L2Z93_000469-1;Parent=rna-L2Z93_000469;anticodon=(pos:472834..472836);gbkey=tRNA;inference=COORDINATES: profile:tRNAscan-SE:2.0.7;locus_tag=L2Z93_000469;product=tRNA-Glu
Mycobacterium brumae ATCC 51384	gene	472912	472988	F	ID=gene-L2Z93_000470;Name=L2Z93_000470;gbkey=Gene;gene_biotype=tRNA;locus_tag=L2Z93_000470
Mycobacterium brumae ATCC 51384	tRNA	472912	472988	F	ID=rna-L2Z93_000470;Parent=gene-L2Z93_000470;anticodon=(pos:472946..472948);gbkey=tRNA;inference=COORDINATES: profile:tRNAscan-SE:2.0.7;locus_tag=L2Z93_000470;product=tRNA-Asp
Mycobacterium brumae ATCC 51384	exon	472912	472988	F	ID=exon-L2Z93_000470-1;Parent=rna-L2Z93_000470;anticodon=(pos:472946..472948);gbkey=tRNA;inference=COORDINATES: profile:tRNAscan-SE:2.0.7;locus_tag=L2Z93_000470;product=tRNA-Asp
Mycobacterium brumae ATCC 51384	gene	473033	473109	F	ID=gene-L2Z93_000471;Name=L2Z93_000471;gbkey=Gene;gene_biotype=tRNA;locus_tag=L2Z93_000471
Mycobacterium brumae ATCC 51384	tRNA	473033	473109	F	ID=rna-L2Z93_000471;Parent=gene-L2Z93_000471;anticodon=(pos:473067..473069);gbkey=tRNA;inference=COORDINATES: profile:tRNAscan-SE:2.0.7;locus_tag=L2Z93_000471;product=tRNA-Phe
Mycobacterium brumae ATCC 51384	exon	473033	473109	F	ID=exon-L2Z93_000471-1;Parent=rna-L2Z93_000471;anticodon=(pos:473067..473069);gbkey=tRNA;inference=COORDINATES: profile:tRNAscan-SE:2.0.7;locus_tag=L2Z93_000471;product=tRNA-Phe
Mycobacterium brumae ATCC 51384	gene	473291	473524	F	ID=gene-L2Z93_000472;Name=L2Z93_000472;gbkey=Gene;gene_biotype=protein_coding;locus_tag=L2Z93_000472
Mycobacterium brumae ATCC 51384	CDS	473291	473524	F	ID=cds-L2Z93_000472;Parent=gene-L2Z93_000472;Name=extdb:L2Z93_000472;gbkey=CDS;inference=COORDINATES: ab initio prediction:GeneMarkS-2+;locus_tag=L2Z93_000472;product=hypothetical protein;protein_id=extdb:L2Z93_000472;transl_table=11
Mycobacterium brumae ATCC 51384	gene	473572	474090	F	ID=gene-L2Z93_000473;Name=L2Z93_000473;gbkey=Gene;gene_biotype=protein_coding;locus_tag=L2Z93_000473
Mycobacterium brumae ATCC 51384	CDS	473572	474090	F	ID=cds-L2Z93_000473;Parent=gene-L2Z93_000473;Name=extdb:L2Z93_000473;gbkey=CDS;inference=COORDINATES: ab initio prediction:GeneMarkS-2+;locus_tag=L2Z93_000473;product=hypothetical protein;protein_id=extdb:L2Z93_000473;transl_table=11
Mycobacterium brumae ATCC 51384	gene	474087	474284	R	ID=gene-L2Z93_000474;Name=L2Z93_000474;gbkey=Gene;gene_biotype=protein_coding;locus_tag=L2Z93_000474
Mycobacterium brumae ATCC 51384	CDS	474087	474284	R	ID=cds-L2Z93_000474;Parent=gene-L2Z93_000474;Name=extdb:L2Z93_000474;gbkey=CDS;inference=COORDINATES: ab initio prediction:GeneMarkS-2+;locus_tag=L2Z93_000474;product=hypothetical protein;protein_id=extdb:L2Z93_000474;transl_table=11
Mycobacterium brumae ATCC 51384	gene	474472	474798	R	ID=gene-L2Z93_000475;Name=L2Z93_000475;gbkey=Gene;gene_biotype=protein_coding;locus_tag=L2Z93_000475
Mycobacterium brumae ATCC 51384	CDS	474472	474798	R	ID=cds-L2Z93_000475;Parent=gene-L2Z93_000475;Name=extdb:L2Z93_000475;gbkey=CDS;inference=COORDINATES: ab initio prediction:GeneMarkS-2+;locus_tag=L2Z93_000475;product=hypothetical protein;protein_id=extdb:L2Z93_000475;transl_table=11
Mycobacterium brumae ATCC 51384	gene	474795	475130	R	ID=gene-L2Z93_000476;Name=L2Z93_000476;gbkey=Gene;gene_biotype=protein_coding;locus_tag=L2Z93_000476
Mycobacterium brumae ATCC 51384	CDS	474795	475130	R	ID=cds-L2Z93_000476;Parent=gene-L2Z93_000476;Name=extdb:L2Z93_000476;gbkey=CDS;inference=COORDINATES: ab initio prediction:GeneMarkS-2+;locus_tag=L2Z93_000476;product=hypothetical protein;protein_id=extdb:L2Z93_000476;transl_table=11
Mycobacterium brumae ATCC 51384	gene	475156	475497	R	ID=gene-L2Z93_000477;Name=L2Z93_000477;gbkey=Gene;gene_biotype=protein_coding;locus_tag=L2Z93_000477
Mycobacterium brumae ATCC 51384	CDS	475156	475497	R	ID=cds-L2Z93_000477;Parent=gene-L2Z93_000477;Name=extdb:L2Z93_000477;gbkey=CDS;inference=COORDINATES: ab initio prediction:GeneMarkS-2+;locus_tag=L2Z93_000477;product=hypothetical protein;protein_id=extdb:L2Z93_000477;transl_table=11
Mycobacterium brumae ATCC 51384	gene	475494	476060	R	ID=gene-L2Z93_000478;Name=L2Z93_000478;gbkey=Gene;gene_biotype=protein_coding;locus_tag=L2Z93_000478
Mycobacterium brumae ATCC 51384	CDS	475494	476060	R	ID=cds-L2Z93_000478;Parent=gene-L2Z93_000478;Name=extdb:L2Z93_000478;gbkey=CDS;inference=COORDINATES: similar to AA sequence:RefSeq:WP_005131486.1;locus_tag=L2Z93_000478;product=recombinase family protein;protein_id=extdb:L2Z93_000478;transl_table=11
Mycobacterium brumae ATCC 51384	gene	476254	476892	R	ID=gene-L2Z93_000479;Name=L2Z93_000479;gbkey=Gene;gene_biotype=protein_coding;locus_tag=L2Z93_000479
Mycobacterium brumae ATCC 51384	CDS	476254	476892	R	ID=cds-L2Z93_000479;Parent=gene-L2Z93_000479;Name=extdb:L2Z93_000479;gbkey=CDS;inference=COORDINATES: ab initio prediction:GeneMarkS-2+;locus_tag=L2Z93_000479;product=hypothetical protein;protein_id=extdb:L2Z93_000479;transl_table=11
Mycobacterium brumae ATCC 51384	gene	477016	477555	F	ID=gene-L2Z93_000480;Name=L2Z93_000480;gbkey=Gene;gene_biotype=protein_coding;locus_tag=L2Z93_000480
Mycobacterium brumae ATCC 51384	CDS	477016	477555	F	ID=cds-L2Z93_000480;Parent=gene-L2Z93_000480;Name=extdb:L2Z93_000480;gbkey=CDS;inference=COORDINATES: ab initio prediction:GeneMarkS-2+;locus_tag=L2Z93_000480;product=hypothetical protein;protein_id=extdb:L2Z93_000480;transl_table=11
Mycobacterium brumae ATCC 51384	gene	477552	477956	F	ID=gene-L2Z93_000481;Name=L2Z93_000481;gbkey=Gene;gene_biotype=protein_coding;locus_tag=L2Z93_000481
Mycobacterium brumae ATCC 51384	CDS	477552	477956	F	ID=cds-L2Z93_000481;Parent=gene-L2Z93_000481;Name=extdb:L2Z93_000481;gbkey=CDS;inference=COORDINATES: ab initio prediction:GeneMarkS-2+;locus_tag=L2Z93_000481;product=hypothetical protein;protein_id=extdb:L2Z93_000481;transl_table=11
Mycobacterium brumae ATCC 51384	gene	478243	478575	F	ID=gene-L2Z93_000482;Name=L2Z93_000482;gbkey=Gene;gene_biotype=protein_coding;locus_tag=L2Z93_000482
Mycobacterium brumae ATCC 51384	CDS	478243	478575	F	ID=cds-L2Z93_000482;Parent=gene-L2Z93_000482;Name=extdb:L2Z93_000482;gbkey=CDS;inference=COORDINATES: ab initio prediction:GeneMarkS-2+;locus_tag=L2Z93_000482;product=hypothetical protein;protein_id=extdb:L2Z93_000482;transl_table=11
Mycobacterium brumae ATCC 51384	gene	478671	479786	F	ID=gene-L2Z93_000483;Name=L2Z93_000483;gbkey=Gene;gene_biotype=protein_coding;locus_tag=L2Z93_000483
Mycobacterium brumae ATCC 51384	CDS	478671	479786	F	ID=cds-L2Z93_000483;Parent=gene-L2Z93_000483;Name=extdb:L2Z93_000483;gbkey=CDS;inference=COORDINATES: ab initio prediction:GeneMarkS-2+;locus_tag=L2Z93_000483;product=hypothetical protein;protein_id=extdb:L2Z93_000483;transl_table=11
Mycobacterium brumae ATCC 51384	gene	479904	480464	F	ID=gene-L2Z93_000484;Name=L2Z93_000484;gbkey=Gene;gene_biotype=protein_coding;locus_tag=L2Z93_000484
Mycobacterium brumae ATCC 51384	CDS	479904	480464	F	ID=cds-L2Z93_000484;Parent=gene-L2Z93_000484;Name=extdb:L2Z93_000484;gbkey=CDS;inference=COORDINATES: ab initio prediction:GeneMarkS-2+;locus_tag=L2Z93_000484;product=lipid droplet assembly factor 1;protein_id=extdb:L2Z93_000484;transl_table=11
Mycobacterium brumae ATCC 51384	gene	480507	482006	F	ID=gene-L2Z93_000485;Name=L2Z93_000485;gbkey=Gene;gene_biotype=protein_coding;locus_tag=L2Z93_000485
Mycobacterium brumae ATCC 51384	CDS	480507	482006	F	ID=cds-L2Z93_000485;Parent=gene-L2Z93_000485;Name=extdb:L2Z93_000485;gbkey=CDS;inference=COORDINATES: similar to AA sequence:RefSeq:WP_005935334.1;locus_tag=L2Z93_000485;product=serine/threonine protein kinase;protein_id=extdb:L2Z93_000485;transl_table=11
Mycobacterium brumae ATCC 51384	gene	482202	482915	R	ID=gene-L2Z93_000486;Name=L2Z93_000486;gbkey=Gene;gene_biotype=protein_coding;locus_tag=L2Z93_000486
Mycobacterium brumae ATCC 51384	CDS	482202	482915	R	ID=cds-L2Z93_000486;Parent=gene-L2Z93_000486;Name=extdb:L2Z93_000486;gbkey=CDS;inference=COORDINATES: ab initio prediction:GeneMarkS-2+;locus_tag=L2Z93_000486;product=hypothetical protein;protein_id=extdb:L2Z93_000486;transl_table=11
Mycobacterium brumae ATCC 51384	gene	483139	484464	R	ID=gene-L2Z93_000487;Name=L2Z93_000487;gbkey=Gene;gene_biotype=protein_coding;locus_tag=L2Z93_000487
Mycobacterium brumae ATCC 51384	CDS	483139	484464	R	ID=cds-L2Z93_000487;Parent=gene-L2Z93_000487;Name=extdb:L2Z93_000487;gbkey=CDS;inference=COORDINATES: ab initio prediction:GeneMarkS-2+;locus_tag=L2Z93_000487;product=hypothetical protein;protein_id=extdb:L2Z93_000487;transl_table=11
Mycobacterium brumae ATCC 51384	gene	484461	484712	R	ID=gene-L2Z93_000488;Name=L2Z93_000488;gbkey=Gene;gene_biotype=protein_coding;locus_tag=L2Z93_000488
Mycobacterium brumae ATCC 51384	CDS	484461	484712	R	ID=cds-L2Z93_000488;Parent=gene-L2Z93_000488;Name=extdb:L2Z93_000488;gbkey=CDS;inference=COORDINATES: ab initio prediction:GeneMarkS-2+;locus_tag=L2Z93_000488;product=hypothetical protein;protein_id=extdb:L2Z93_000488;transl_table=11
Mycobacterium brumae ATCC 51384	gene	485001	485228	R	ID=gene-L2Z93_000489;Name=L2Z93_000489;gbkey=Gene;gene_biotype=protein_coding;locus_tag=L2Z93_000489
Mycobacterium brumae ATCC 51384	CDS	485001	485228	R	ID=cds-L2Z93_000489;Parent=gene-L2Z93_000489;Name=extdb:L2Z93_000489;gbkey=CDS;inference=COORDINATES: ab initio prediction:GeneMarkS-2+;locus_tag=L2Z93_000489;product=hypothetical protein;protein_id=extdb:L2Z93_000489;transl_table=11
Mycobacterium brumae ATCC 51384	gene	485364	485606	F	ID=gene-L2Z93_000490;Name=L2Z93_000490;gbkey=Gene;gene_biotype=protein_coding;locus_tag=L2Z93_000490
Mycobacterium brumae ATCC 51384	CDS	485364	485606	F	ID=cds-L2Z93_000490;Parent=gene-L2Z93_000490;Name=extdb:L2Z93_000490;gbkey=CDS;inference=COORDINATES: ab initio prediction:GeneMarkS-2+;locus_tag=L2Z93_000490;product=hypothetical protein;protein_id=extdb:L2Z93_000490;transl_table=11
Mycobacterium brumae ATCC 51384	gene	485663	485971	R	ID=gene-L2Z93_000491;Name=L2Z93_000491;gbkey=Gene;gene_biotype=protein_coding;locus_tag=L2Z93_000491
Mycobacterium brumae ATCC 51384	CDS	485663	485971	R	ID=cds-L2Z93_000491;Parent=gene-L2Z93_000491;Name=extdb:L2Z93_000491;gbkey=CDS;inference=COORDINATES: similar to AA sequence:RefSeq:WP_003873388.1;locus_tag=L2Z93_000491;product=helix-turn-helix domain-containing protein;protein_id=extdb:L2Z93_000491;transl_table=11
Mycobacterium brumae ATCC 51384	gene	485968	486402	R	ID=gene-L2Z93_000492;Name=L2Z93_000492;gbkey=Gene;gene_biotype=protein_coding;locus_tag=L2Z93_000492
Mycobacterium brumae ATCC 51384	CDS	485968	486402	R	ID=cds-L2Z93_000492;Parent=gene-L2Z93_000492;Name=extdb:L2Z93_000492;gbkey=CDS;inference=COORDINATES: similar to AA sequence:RefSeq:WP_003873387.1;locus_tag=L2Z93_000492;product=type II toxin-antitoxin system RelE/ParE family toxin;protein_id=extdb:L2Z93_000492;transl_table=11
Mycobacterium brumae ATCC 51384	gene	486558	486956	F	ID=gene-L2Z93_000493;Name=L2Z93_000493;gbkey=Gene;gene_biotype=protein_coding;locus_tag=L2Z93_000493
Mycobacterium brumae ATCC 51384	CDS	486558	486956	F	ID=cds-L2Z93_000493;Parent=gene-L2Z93_000493;Name=extdb:L2Z93_000493;gbkey=CDS;inference=COORDINATES: ab initio prediction:GeneMarkS-2+;locus_tag=L2Z93_000493;product=hypothetical protein;protein_id=extdb:L2Z93_000493;transl_table=11
Mycobacterium brumae ATCC 51384	gene	487317	487688	F	ID=gene-L2Z93_000494;Name=L2Z93_000494;gbkey=Gene;gene_biotype=protein_coding;locus_tag=L2Z93_000494
Mycobacterium brumae ATCC 51384	CDS	487317	487688	F	ID=cds-L2Z93_000494;Parent=gene-L2Z93_000494;Name=extdb:L2Z93_000494;gbkey=CDS;inference=COORDINATES: ab initio prediction:GeneMarkS-2+;locus_tag=L2Z93_000494;product=hypothetical protein;protein_id=extdb:L2Z93_000494;transl_table=11
Mycobacterium brumae ATCC 51384	gene	487685	489244	F	ID=gene-L2Z93_000495;Name=L2Z93_000495;gbkey=Gene;gene_biotype=protein_coding;locus_tag=L2Z93_000495
Mycobacterium brumae ATCC 51384	CDS	487685	489244	F	ID=cds-L2Z93_000495;Parent=gene-L2Z93_000495;Name=extdb:L2Z93_000495;gbkey=CDS;inference=COORDINATES: ab initio prediction:GeneMarkS-2+;locus_tag=L2Z93_000495;product=hypothetical protein;protein_id=extdb:L2Z93_000495;transl_table=11
Mycobacterium brumae ATCC 51384	gene	489825	490196	F	ID=gene-L2Z93_000496;Name=L2Z93_000496;gbkey=Gene;gene_biotype=protein_coding;locus_tag=L2Z93_000496
Mycobacterium brumae ATCC 51384	CDS	489825	490196	F	ID=cds-L2Z93_000496;Parent=gene-L2Z93_000496;Name=extdb:L2Z93_000496;gbkey=CDS;inference=COORDINATES: ab initio prediction:GeneMarkS-2+;locus_tag=L2Z93_000496;product=hypothetical protein;protein_id=extdb:L2Z93_000496;transl_table=11
Mycobacterium brumae ATCC 51384	gene	490285	490821	R	ID=gene-L2Z93_000497;Name=L2Z93_000497;gbkey=Gene;gene_biotype=protein_coding;locus_tag=L2Z93_000497
Mycobacterium brumae ATCC 51384	CDS	490285	490821	R	ID=cds-L2Z93_000497;Parent=gene-L2Z93_000497;Name=extdb:L2Z93_000497;gbkey=CDS;inference=COORDINATES: ab initio prediction:GeneMarkS-2+;locus_tag=L2Z93_000497;product=hypothetical protein;protein_id=extdb:L2Z93_000497;transl_table=11
Mycobacterium brumae ATCC 51384	gene	491829	492095	F	ID=gene-L2Z93_000498;Name=L2Z93_000498;gbkey=Gene;gene_biotype=protein_coding;locus_tag=L2Z93_000498
Mycobacterium brumae ATCC 51384	CDS	491829	492095	F	ID=cds-L2Z93_000498;Parent=gene-L2Z93_000498;Name=extdb:L2Z93_000498;gbkey=CDS;inference=COORDINATES: ab initio prediction:GeneMarkS-2+;locus_tag=L2Z93_000498;product=hypothetical protein;protein_id=extdb:L2Z93_000498;transl_table=11
Mycobacterium brumae ATCC 51384	gene	492156	493838	F	ID=gene-L2Z93_000499;Name=L2Z93_000499;gbkey=Gene;gene_biotype=protein_coding;locus_tag=L2Z93_000499
Mycobacterium brumae ATCC 51384	CDS	492156	493838	F	ID=cds-L2Z93_000499;Parent=gene-L2Z93_000499;Name=extdb:L2Z93_000499;gbkey=CDS;inference=COORDINATES: ab initio prediction:GeneMarkS-2+;locus_tag=L2Z93_000499;product=hypothetical protein;protein_id=extdb:L2Z93_000499;transl_table=11
Mycobacterium brumae ATCC 51384	gene	493840	494124	F	ID=gene-L2Z93_000500;Name=L2Z93_000500;gbkey=Gene;gene_biotype=protein_coding;locus_tag=L2Z93_000500
Mycobacterium brumae ATCC 51384	CDS	493840	494124	F	ID=cds-L2Z93_000500;Parent=gene-L2Z93_000500;Name=extdb:L2Z93_000500;gbkey=CDS;inference=COORDINATES: ab initio prediction:GeneMarkS-2+;locus_tag=L2Z93_000500;product=hypothetical protein;protein_id=extdb:L2Z93_000500;transl_table=11
Mycobacterium brumae ATCC 51384	gene	494121	495239	F	ID=gene-L2Z93_000501;Name=L2Z93_000501;gbkey=Gene;gene_biotype=protein_coding;locus_tag=L2Z93_000501
Mycobacterium brumae ATCC 51384	CDS	494121	495239	F	ID=cds-L2Z93_000501;Parent=gene-L2Z93_000501;Name=extdb:L2Z93_000501;gbkey=CDS;inference=COORDINATES: ab initio prediction:GeneMarkS-2+;locus_tag=L2Z93_000501;product=hypothetical protein;protein_id=extdb:L2Z93_000501;transl_table=11
Mycobacterium brumae ATCC 51384	gene	495296	496327	F	ID=gene-L2Z93_000502;Name=L2Z93_000502;gbkey=Gene;gene_biotype=protein_coding;locus_tag=L2Z93_000502
Mycobacterium brumae ATCC 51384	CDS	495296	496327	F	ID=cds-L2Z93_000502;Parent=gene-L2Z93_000502;Name=extdb:L2Z93_000502;gbkey=CDS;inference=COORDINATES: ab initio prediction:GeneMarkS-2+;locus_tag=L2Z93_000502;product=hypothetical protein;protein_id=extdb:L2Z93_000502;transl_table=11
Mycobacterium brumae ATCC 51384	gene	496820	497086	F	ID=gene-L2Z93_000503;Name=L2Z93_000503;gbkey=Gene;gene_biotype=protein_coding;locus_tag=L2Z93_000503
Mycobacterium brumae ATCC 51384	CDS	496820	497086	F	ID=cds-L2Z93_000503;Parent=gene-L2Z93_000503;Name=extdb:L2Z93_000503;gbkey=CDS;inference=COORDINATES: ab initio prediction:GeneMarkS-2+;locus_tag=L2Z93_000503;product=hypothetical protein;protein_id=extdb:L2Z93_000503;transl_table=11
Mycobacterium brumae ATCC 51384	gene	497223	498323	F	ID=gene-L2Z93_000504;Name=L2Z93_000504;gbkey=Gene;gene_biotype=protein_coding;locus_tag=L2Z93_000504
Mycobacterium brumae ATCC 51384	CDS	497223	498323	F	ID=cds-L2Z93_000504;Parent=gene-L2Z93_000504;Name=extdb:L2Z93_000504;gbkey=CDS;inference=COORDINATES: ab initio prediction:GeneMarkS-2+;locus_tag=L2Z93_000504;product=hypothetical protein;protein_id=extdb:L2Z93_000504;transl_table=11
Mycobacterium brumae ATCC 51384	gene	498320	498784	F	ID=gene-L2Z93_000505;Name=L2Z93_000505;gbkey=Gene;gene_biotype=protein_coding;locus_tag=L2Z93_000505
Mycobacterium brumae ATCC 51384	CDS	498320	498784	F	ID=cds-L2Z93_000505;Parent=gene-L2Z93_000505;Name=extdb:L2Z93_000505;gbkey=CDS;inference=COORDINATES: ab initio prediction:GeneMarkS-2+;locus_tag=L2Z93_000505;product=hypothetical protein;protein_id=extdb:L2Z93_000505;transl_table=11
Mycobacterium brumae ATCC 51384	gene	498883	500820	F	ID=gene-L2Z93_000506;Name=L2Z93_000506;gbkey=Gene;gene_biotype=protein_coding;locus_tag=L2Z93_000506
Mycobacterium brumae ATCC 51384	CDS	498883	500820	F	ID=cds-L2Z93_000506;Parent=gene-L2Z93_000506;Name=extdb:L2Z93_000506;gbkey=CDS;inference=COORDINATES: protein motif:HMM:NF013727.2;locus_tag=L2Z93_000506;product=hypothetical protein;protein_id=extdb:L2Z93_000506;transl_table=11
Mycobacterium brumae ATCC 51384	gene	500834	501574	F	ID=gene-L2Z93_000507;Name=L2Z93_000507;gbkey=Gene;gene_biotype=protein_coding;locus_tag=L2Z93_000507
Mycobacterium brumae ATCC 51384	CDS	500834	501574	F	ID=cds-L2Z93_000507;Parent=gene-L2Z93_000507;Name=extdb:L2Z93_000507;gbkey=CDS;inference=COORDINATES: ab initio prediction:GeneMarkS-2+;locus_tag=L2Z93_000507;product=hypothetical protein;protein_id=extdb:L2Z93_000507;transl_table=11
Mycobacterium brumae ATCC 51384	gene	501682	501840	F	ID=gene-L2Z93_000508;Name=L2Z93_000508;gbkey=Gene;gene_biotype=protein_coding;locus_tag=L2Z93_000508
Mycobacterium brumae ATCC 51384	CDS	501682	501840	F	ID=cds-L2Z93_000508;Parent=gene-L2Z93_000508;Name=extdb:L2Z93_000508;gbkey=CDS;inference=COORDINATES: ab initio prediction:GeneMarkS-2+;locus_tag=L2Z93_000508;product=hypothetical protein;protein_id=extdb:L2Z93_000508;transl_table=11
Mycobacterium brumae ATCC 51384	gene	501940	502095	F	ID=gene-L2Z93_000509;Name=L2Z93_000509;gbkey=Gene;gene_biotype=protein_coding;locus_tag=L2Z93_000509
Mycobacterium brumae ATCC 51384	CDS	501940	502095	F	ID=cds-L2Z93_000509;Parent=gene-L2Z93_000509;Name=extdb:L2Z93_000509;gbkey=CDS;inference=COORDINATES: protein motif:HMM:NF017355.2;locus_tag=L2Z93_000509;product=toxin-antitoxin system HicB family antitoxin;protein_id=extdb:L2Z93_000509;transl_table=11
Mycobacterium brumae ATCC 51384	gene	502092	503120	F	ID=gene-L2Z93_000510;Name=L2Z93_000510;gbkey=Gene;gene_biotype=protein_coding;locus_tag=L2Z93_000510
Mycobacterium brumae ATCC 51384	CDS	502092	503120	F	ID=cds-L2Z93_000510;Parent=gene-L2Z93_000510;Name=extdb:L2Z93_000510;Ontology_term=GO:0008168;gbkey=CDS;go_function=methyltransferase activity|0008168||IEA;inference=COORDINATES: protein motif:HMM:NF012372.2;locus_tag=L2Z93_000510;product=DNA cytosine methyltransferase;protein_id=extdb:L2Z93_000510;transl_table=11
Mycobacterium brumae ATCC 51384	gene	503113	503397	R	ID=gene-L2Z93_000511;Name=L2Z93_000511;gbkey=Gene;gene_biotype=protein_coding;locus_tag=L2Z93_000511
Mycobacterium brumae ATCC 51384	CDS	503113	503397	R	ID=cds-L2Z93_000511;Parent=gene-L2Z93_000511;Name=extdb:L2Z93_000511;gbkey=CDS;inference=COORDINATES: ab initio prediction:GeneMarkS-2+;locus_tag=L2Z93_000511;product=hypothetical protein;protein_id=extdb:L2Z93_000511;transl_table=11
Mycobacterium brumae ATCC 51384	gene	504248	504688	R	ID=gene-L2Z93_000512;Name=L2Z93_000512;gbkey=Gene;gene_biotype=protein_coding;locus_tag=L2Z93_000512
Mycobacterium brumae ATCC 51384	CDS	504248	504688	R	ID=cds-L2Z93_000512;Parent=gene-L2Z93_000512;Name=extdb:L2Z93_000512;gbkey=CDS;inference=COORDINATES: protein motif:HMM:NF024793.2;locus_tag=L2Z93_000512;product=ATP-binding protein;protein_id=extdb:L2Z93_000512;transl_table=11
Mycobacterium brumae ATCC 51384	gene	504920	505273	R	ID=gene-L2Z93_000513;Name=L2Z93_000513;gbkey=Gene;gene_biotype=protein_coding;locus_tag=L2Z93_000513
Mycobacterium brumae ATCC 51384	CDS	504920	505273	R	ID=cds-L2Z93_000513;Parent=gene-L2Z93_000513;Name=extdb:L2Z93_000513;gbkey=CDS;inference=COORDINATES: ab initio prediction:GeneMarkS-2+;locus_tag=L2Z93_000513;product=hypothetical protein;protein_id=extdb:L2Z93_000513;transl_table=11
Mycobacterium brumae ATCC 51384	gene	505276	505539	R	ID=gene-L2Z93_000514;Name=L2Z93_000514;gbkey=Gene;gene_biotype=protein_coding;locus_tag=L2Z93_000514
Mycobacterium brumae ATCC 51384	CDS	505276	505539	R	ID=cds-L2Z93_000514;Parent=gene-L2Z93_000514;Name=extdb:L2Z93_000514;gbkey=CDS;inference=COORDINATES: ab initio prediction:GeneMarkS-2+;locus_tag=L2Z93_000514;product=hypothetical protein;protein_id=extdb:L2Z93_000514;transl_table=11
Mycobacterium brumae ATCC 51384	gene	505543	506028	R	ID=gene-L2Z93_000515;Name=L2Z93_000515;gbkey=Gene;gene_biotype=protein_coding;locus_tag=L2Z93_000515
Mycobacterium brumae ATCC 51384	CDS	505543	506028	R	ID=cds-L2Z93_000515;Parent=gene-L2Z93_000515;Name=extdb:L2Z93_000515;gbkey=CDS;inference=COORDINATES: ab initio prediction:GeneMarkS-2+;locus_tag=L2Z93_000515;product=hypothetical protein;protein_id=extdb:L2Z93_000515;transl_table=11
Mycobacterium brumae ATCC 51384	gene	506031	506396	R	ID=gene-L2Z93_000516;Name=L2Z93_000516;gbkey=Gene;gene_biotype=protein_coding;locus_tag=L2Z93_000516
Mycobacterium brumae ATCC 51384	CDS	506031	506396	R	ID=cds-L2Z93_000516;Parent=gene-L2Z93_000516;Name=extdb:L2Z93_000516;gbkey=CDS;inference=COORDINATES: protein motif:HMM:NF024359.2;locus_tag=L2Z93_000516;product=DUF3846 domain-containing protein;protein_id=extdb:L2Z93_000516;transl_table=11
Mycobacterium brumae ATCC 51384	gene	506399	506677	R	ID=gene-L2Z93_000517;Name=L2Z93_000517;gbkey=Gene;gene_biotype=protein_coding;locus_tag=L2Z93_000517
Mycobacterium brumae ATCC 51384	CDS	506399	506677	R	ID=cds-L2Z93_000517;Parent=gene-L2Z93_000517;Name=extdb:L2Z93_000517;gbkey=CDS;inference=COORDINATES: protein motif:HMM:NF024139.2;locus_tag=L2Z93_000517;product=helix-turn-helix domain-containing protein;protein_id=extdb:L2Z93_000517;transl_table=11
Mycobacterium brumae ATCC 51384	gene	506881	507234	F	ID=gene-L2Z93_000518;Name=L2Z93_000518;gbkey=Gene;gene_biotype=protein_coding;locus_tag=L2Z93_000518
Mycobacterium brumae ATCC 51384	CDS	506881	507234	F	ID=cds-L2Z93_000518;Parent=gene-L2Z93_000518;Name=extdb:L2Z93_000518;gbkey=CDS;inference=COORDINATES: protein motif:HMM:NF013540.2;locus_tag=L2Z93_000518;product=helix-turn-helix domain-containing protein;protein_id=extdb:L2Z93_000518;transl_table=11
Mycobacterium brumae ATCC 51384	gene	507231	508457	F	ID=gene-L2Z93_000519;Name=L2Z93_000519;gbkey=Gene;gene_biotype=protein_coding;locus_tag=L2Z93_000519
Mycobacterium brumae ATCC 51384	CDS	507231	508457	F	ID=cds-L2Z93_000519;Parent=gene-L2Z93_000519;Name=extdb:L2Z93_000519;gbkey=CDS;inference=COORDINATES: similar to AA sequence:RefSeq:WP_011723423.1;locus_tag=L2Z93_000519;product=site-specific integrase;protein_id=extdb:L2Z93_000519;transl_table=11
Mycobacterium brumae ATCC 51384	gene	508499	508598	F	ID=gene-L2Z93_000520;Name=L2Z93_000520;gbkey=Gene;gene_biotype=tRNA;locus_tag=L2Z93_000520
Mycobacterium brumae ATCC 51384	tRNA	508499	508598	F	ID=rna-L2Z93_000520;Parent=gene-L2Z93_000520;anticodon=(pos:508559..508561);gbkey=tRNA;inference=COORDINATES: profile:tRNAscan-SE:2.0.7;locus_tag=L2Z93_000520;product=tRNA-Phe
Mycobacterium brumae ATCC 51384	exon	508499	508598	F	ID=exon-L2Z93_000520-1;Parent=rna-L2Z93_000520;anticodon=(pos:508559..508561);gbkey=tRNA;inference=COORDINATES: profile:tRNAscan-SE:2.0.7;locus_tag=L2Z93_000520;product=tRNA-Phe
Mycobacterium brumae ATCC 51384	pseudogene	508730	509758	R	ID=gene-L2Z93_000521;Name=L2Z93_000521;gbkey=Gene;gene_biotype=putative pseudogene;locus_tag=L2Z93_000521;	Pseudogene only predicted by PGAP.
Mycobacterium brumae ATCC 51384	CDS	508730	509758	R	ID=cds-L2Z93_000521;Parent=gene-L2Z93_000521;Note= putative pseudogene, incomplete%3B partial on complete genome%3B missing N-terminus;Ontology_term=GO:0015074;gbkey=CDS;go_process=DNA integration|0015074||IEA;inference=COORDINATES: similar to AA sequence:RefSeq:WP_011730768.1;locus_tag=L2Z93_000521;product=tyrosine-type recombinase/integrase;transl_table=11	Pseudogene only predicted by PGAP.
Mycobacterium brumae ATCC 51384	gene	510122	510562	R	ID=gene-L2Z93_000522;Name=L2Z93_000522;gbkey=Gene;gene_biotype=protein_coding;locus_tag=L2Z93_000522
Mycobacterium brumae ATCC 51384	CDS	510122	510562	R	ID=cds-L2Z93_000522;Parent=gene-L2Z93_000522;Name=extdb:L2Z93_000522;gbkey=CDS;inference=COORDINATES: similar to AA sequence:RefSeq:WP_007320602.1;locus_tag=L2Z93_000522;product=low molecular weight phosphatase family protein;protein_id=extdb:L2Z93_000522;transl_table=11
Mycobacterium brumae ATCC 51384	gene	510562	511584	R	ID=gene-L2Z93_000523;Name=arsB;gbkey=Gene;gene=arsB;gene_biotype=protein_coding;locus_tag=L2Z93_000523
Mycobacterium brumae ATCC 51384	CDS	510562	511584	R	ID=cds-L2Z93_000523;Parent=gene-L2Z93_000523;Name=extdb:L2Z93_000523;Ontology_term=GO:0008490;gbkey=CDS;gene=arsB;go_function=arsenite secondary active transmembrane transporter activity|0008490||IEA;inference=COORDINATES: similar to AA sequence:RefSeq:WP_008376419.1;locus_tag=L2Z93_000523;product=ACR3 family arsenite efflux transporter;protein_id=extdb:L2Z93_000523;transl_table=11
Mycobacterium brumae ATCC 51384	gene	511665	512087	R	ID=gene-L2Z93_000524;Name=L2Z93_000524;gbkey=Gene;gene_biotype=protein_coding;locus_tag=L2Z93_000524
Mycobacterium brumae ATCC 51384	CDS	511665	512087	R	ID=cds-L2Z93_000524;Parent=gene-L2Z93_000524;Name=extdb:L2Z93_000524;gbkey=CDS;inference=COORDINATES: similar to AA sequence:RefSeq:WP_013126865.1;locus_tag=L2Z93_000524;product=VOC family protein;protein_id=extdb:L2Z93_000524;transl_table=11
Mycobacterium brumae ATCC 51384	gene	512191	512544	F	ID=gene-L2Z93_000525;Name=L2Z93_000525;gbkey=Gene;gene_biotype=protein_coding;locus_tag=L2Z93_000525
Mycobacterium brumae ATCC 51384	CDS	512191	512544	F	ID=cds-L2Z93_000525;Parent=gene-L2Z93_000525;Name=extdb:L2Z93_000525;Ontology_term=GO:0006355,GO:0003700;gbkey=CDS;go_function=DNA-binding transcription factor activity|0003700||IEA;go_process=regulation of transcription%2C DNA-templated|0006355||IEA;inference=COORDINATES: similar to AA sequence:RefSeq:WP_020098716.1;locus_tag=L2Z93_000525;product=metalloregulator ArsR/SmtB family transcription factor;protein_id=extdb:L2Z93_000525;transl_table=11
Mycobacterium brumae ATCC 51384	gene	512630	512851	R	ID=gene-L2Z93_000526;Name=L2Z93_000526;gbkey=Gene;gene_biotype=protein_coding;locus_tag=L2Z93_000526
Mycobacterium brumae ATCC 51384	CDS	512630	512851	R	ID=cds-L2Z93_000526;Parent=gene-L2Z93_000526;Name=extdb:L2Z93_000526;gbkey=CDS;inference=COORDINATES: ab initio prediction:GeneMarkS-2+;locus_tag=L2Z93_000526;product=hypothetical protein;protein_id=extdb:L2Z93_000526;transl_table=11
Mycobacterium brumae ATCC 51384	gene	512909	513253	R	ID=gene-L2Z93_000527;Name=L2Z93_000527;gbkey=Gene;gene_biotype=protein_coding;locus_tag=L2Z93_000527
Mycobacterium brumae ATCC 51384	CDS	512909	513253	R	ID=cds-L2Z93_000527;Parent=gene-L2Z93_000527;Name=extdb:L2Z93_000527;gbkey=CDS;inference=COORDINATES: ab initio prediction:GeneMarkS-2+;locus_tag=L2Z93_000527;product=VOC family protein;protein_id=extdb:L2Z93_000527;transl_table=11
Mycobacterium brumae ATCC 51384	gene	513250	513588	R	ID=gene-L2Z93_000528;Name=L2Z93_000528;gbkey=Gene;gene_biotype=protein_coding;locus_tag=L2Z93_000528
Mycobacterium brumae ATCC 51384	CDS	513250	513588	R	ID=cds-L2Z93_000528;Parent=gene-L2Z93_000528;Name=extdb:L2Z93_000528;gbkey=CDS;inference=COORDINATES: ab initio prediction:GeneMarkS-2+;locus_tag=L2Z93_000528;product=hypothetical protein;protein_id=extdb:L2Z93_000528;transl_table=11
Mycobacterium brumae ATCC 51384	gene	514463	514657	F	ID=gene-L2Z93_000529;Name=L2Z93_000529;gbkey=Gene;gene_biotype=protein_coding;locus_tag=L2Z93_000529
Mycobacterium brumae ATCC 51384	CDS	514463	514657	F	ID=cds-L2Z93_000529;Parent=gene-L2Z93_000529;Name=extdb:L2Z93_000529;gbkey=CDS;inference=COORDINATES: ab initio prediction:GeneMarkS-2+;locus_tag=L2Z93_000529;product=hypothetical protein;protein_id=extdb:L2Z93_000529;transl_table=11
Mycobacterium brumae ATCC 51384	gene	514654	515187	F	ID=gene-L2Z93_000530;Name=L2Z93_000530;gbkey=Gene;gene_biotype=protein_coding;locus_tag=L2Z93_000530
Mycobacterium brumae ATCC 51384	CDS	514654	515187	F	ID=cds-L2Z93_000530;Parent=gene-L2Z93_000530;Name=extdb:L2Z93_000530;gbkey=CDS;inference=COORDINATES: similar to AA sequence:RefSeq:WP_005116607.1;locus_tag=L2Z93_000530;product=hypothetical protein;protein_id=extdb:L2Z93_000530;transl_table=11
Mycobacterium brumae ATCC 51384	gene	515189	515776	F	ID=gene-L2Z93_000531;Name=L2Z93_000531;gbkey=Gene;gene_biotype=protein_coding;locus_tag=L2Z93_000531
Mycobacterium brumae ATCC 51384	CDS	515189	515776	F	ID=cds-L2Z93_000531;Parent=gene-L2Z93_000531;Name=extdb:L2Z93_000531;gbkey=CDS;inference=COORDINATES: ab initio prediction:GeneMarkS-2+;locus_tag=L2Z93_000531;product=hypothetical protein;protein_id=extdb:L2Z93_000531;transl_table=11
Mycobacterium brumae ATCC 51384	gene	515906	516313	R	ID=gene-L2Z93_000532;Name=L2Z93_000532;gbkey=Gene;gene_biotype=protein_coding;locus_tag=L2Z93_000532
Mycobacterium brumae ATCC 51384	CDS	515906	516313	R	ID=cds-L2Z93_000532;Parent=gene-L2Z93_000532;Name=extdb:L2Z93_000532;gbkey=CDS;inference=COORDINATES: ab initio prediction:GeneMarkS-2+;locus_tag=L2Z93_000532;product=hypothetical protein;protein_id=extdb:L2Z93_000532;transl_table=11
Mycobacterium brumae ATCC 51384	gene	516817	517824	F	ID=gene-L2Z93_000533;Name=L2Z93_000533;gbkey=Gene;gene_biotype=protein_coding;locus_tag=L2Z93_000533
Mycobacterium brumae ATCC 51384	CDS	516817	517824	F	ID=cds-L2Z93_000533;Parent=gene-L2Z93_000533;Name=extdb:L2Z93_000533;gbkey=CDS;inference=COORDINATES: protein motif:HMM:NF012798.2;locus_tag=L2Z93_000533;product=site-specific integrase;protein_id=extdb:L2Z93_000533;transl_table=11
Mycobacterium brumae ATCC 51384	gene	517825	518061	R	ID=gene-L2Z93_000534;Name=L2Z93_000534;gbkey=Gene;gene_biotype=protein_coding;locus_tag=L2Z93_000534
Mycobacterium brumae ATCC 51384	CDS	517825	518061	R	ID=cds-L2Z93_000534;Parent=gene-L2Z93_000534;Name=extdb:L2Z93_000534;gbkey=CDS;inference=COORDINATES: similar to AA sequence:RefSeq:WP_007318730.1;locus_tag=L2Z93_000534;product=hypothetical protein;protein_id=extdb:L2Z93_000534;transl_table=11
Mycobacterium brumae ATCC 51384	gene	518058	518237	R	ID=gene-L2Z93_000535;Name=L2Z93_000535;gbkey=Gene;gene_biotype=protein_coding;locus_tag=L2Z93_000535
Mycobacterium brumae ATCC 51384	CDS	518058	518237	R	ID=cds-L2Z93_000535;Parent=gene-L2Z93_000535;Name=extdb:L2Z93_000535;gbkey=CDS;inference=COORDINATES: similar to AA sequence:RefSeq:WP_017205598.1;locus_tag=L2Z93_000535;product=hypothetical protein;protein_id=extdb:L2Z93_000535;transl_table=11
Mycobacterium brumae ATCC 51384	gene	518394	518801	F	ID=gene-L2Z93_000536;Name=L2Z93_000536;gbkey=Gene;gene_biotype=protein_coding;locus_tag=L2Z93_000536
Mycobacterium brumae ATCC 51384	CDS	518394	518801	F	ID=cds-L2Z93_000536;Parent=gene-L2Z93_000536;Name=extdb:L2Z93_000536;gbkey=CDS;inference=COORDINATES: ab initio prediction:GeneMarkS-2+;locus_tag=L2Z93_000536;product=hypothetical protein;protein_id=extdb:L2Z93_000536;transl_table=11
Mycobacterium brumae ATCC 51384	gene	518798	519247	F	ID=gene-L2Z93_000537;Name=L2Z93_000537;gbkey=Gene;gene_biotype=protein_coding;locus_tag=L2Z93_000537
Mycobacterium brumae ATCC 51384	CDS	518798	519247	F	ID=cds-L2Z93_000537;Parent=gene-L2Z93_000537;Name=extdb:L2Z93_000537;gbkey=CDS;inference=COORDINATES: ab initio prediction:GeneMarkS-2+;locus_tag=L2Z93_000537;product=hypothetical protein;protein_id=extdb:L2Z93_000537;transl_table=11
Mycobacterium brumae ATCC 51384	gene	519289	520179	F	ID=gene-L2Z93_000538;Name=L2Z93_000538;gbkey=Gene;gene_biotype=protein_coding;locus_tag=L2Z93_000538
Mycobacterium brumae ATCC 51384	CDS	519289	520179	F	ID=cds-L2Z93_000538;Parent=gene-L2Z93_000538;Name=extdb:L2Z93_000538;gbkey=CDS;inference=COORDINATES: similar to AA sequence:RefSeq:WP_003883700.1;locus_tag=L2Z93_000538;product=AraC family transcriptional regulator;protein_id=extdb:L2Z93_000538;transl_table=11
Mycobacterium brumae ATCC 51384	gene	520207	520806	R	ID=gene-L2Z93_000539;Name=L2Z93_000539;gbkey=Gene;gene_biotype=protein_coding;locus_tag=L2Z93_000539
Mycobacterium brumae ATCC 51384	CDS	520207	520806	R	ID=cds-L2Z93_000539;Parent=gene-L2Z93_000539;Name=extdb:L2Z93_000539;gbkey=CDS;inference=COORDINATES: protein motif:HMM:NF025215.2;locus_tag=L2Z93_000539;product=septum formation family protein;protein_id=extdb:L2Z93_000539;transl_table=11
Mycobacterium brumae ATCC 51384	gene	520821	521564	R	ID=gene-L2Z93_000540;Name=L2Z93_000540;gbkey=Gene;gene_biotype=protein_coding;locus_tag=L2Z93_000540
Mycobacterium brumae ATCC 51384	CDS	520821	521564	R	ID=cds-L2Z93_000540;Parent=gene-L2Z93_000540;Name=extdb:L2Z93_000540;gbkey=CDS;inference=COORDINATES: ab initio prediction:GeneMarkS-2+;locus_tag=L2Z93_000540;product=hypothetical protein;protein_id=extdb:L2Z93_000540;transl_table=11
Mycobacterium brumae ATCC 51384	gene	521593	522474	R	ID=gene-L2Z93_000541;Name=L2Z93_000541;gbkey=Gene;gene_biotype=protein_coding;locus_tag=L2Z93_000541
Mycobacterium brumae ATCC 51384	CDS	521593	522474	R	ID=cds-L2Z93_000541;Parent=gene-L2Z93_000541;Name=extdb:L2Z93_000541;gbkey=CDS;inference=COORDINATES: similar to AA sequence:RefSeq:WP_003884515.1;locus_tag=L2Z93_000541;product=DUF4436 domain-containing protein;protein_id=extdb:L2Z93_000541;transl_table=11
Mycobacterium brumae ATCC 51384	gene	522471	522722	R	ID=gene-L2Z93_000542;Name=L2Z93_000542;gbkey=Gene;gene_biotype=protein_coding;locus_tag=L2Z93_000542
Mycobacterium brumae ATCC 51384	CDS	522471	522722	R	ID=cds-L2Z93_000542;Parent=gene-L2Z93_000542;Name=extdb:L2Z93_000542;gbkey=CDS;inference=COORDINATES: ab initio prediction:GeneMarkS-2+;locus_tag=L2Z93_000542;product=hypothetical protein;protein_id=extdb:L2Z93_000542;transl_table=11
Mycobacterium brumae ATCC 51384	gene	523073	523342	R	ID=gene-L2Z93_000543;Name=L2Z93_000543;gbkey=Gene;gene_biotype=protein_coding;locus_tag=L2Z93_000543
Mycobacterium brumae ATCC 51384	CDS	523073	523342	R	ID=cds-L2Z93_000543;Parent=gene-L2Z93_000543;Name=extdb:L2Z93_000543;gbkey=CDS;inference=COORDINATES: ab initio prediction:GeneMarkS-2+;locus_tag=L2Z93_000543;product=hypothetical protein;protein_id=extdb:L2Z93_000543;transl_table=11
Mycobacterium brumae ATCC 51384	gene	523967	524437	F	ID=gene-L2Z93_000544;Name=L2Z93_000544;gbkey=Gene;gene_biotype=protein_coding;locus_tag=L2Z93_000544
Mycobacterium brumae ATCC 51384	CDS	523967	524437	F	ID=cds-L2Z93_000544;Parent=gene-L2Z93_000544;Name=extdb:L2Z93_000544;gbkey=CDS;inference=COORDINATES: ab initio prediction:GeneMarkS-2+;locus_tag=L2Z93_000544;product=hypothetical protein;protein_id=extdb:L2Z93_000544;transl_table=11
Mycobacterium brumae ATCC 51384	gene	525067	526827	F	ID=gene-L2Z93_000545;Name=L2Z93_000545;gbkey=Gene;gene_biotype=protein_coding;locus_tag=L2Z93_000545
Mycobacterium brumae ATCC 51384	CDS	525067	526827	F	ID=cds-L2Z93_000545;Parent=gene-L2Z93_000545;Name=extdb:L2Z93_000545;gbkey=CDS;inference=COORDINATES: similar to AA sequence:RefSeq:WP_020103100.1;locus_tag=L2Z93_000545;product=long-chain fatty acid--CoA ligase;protein_id=extdb:L2Z93_000545;transl_table=11
Mycobacterium brumae ATCC 51384	gene	526845	527984	F	ID=gene-L2Z93_000546;Name=L2Z93_000546;gbkey=Gene;gene_biotype=protein_coding;locus_tag=L2Z93_000546
Mycobacterium brumae ATCC 51384	CDS	526845	527984	F	ID=cds-L2Z93_000546;Parent=gene-L2Z93_000546;Name=extdb:L2Z93_000546;gbkey=CDS;inference=COORDINATES: similar to AA sequence:RefSeq:WP_005203386.1;locus_tag=L2Z93_000546;product=acyl-CoA dehydrogenase family protein;protein_id=extdb:L2Z93_000546;transl_table=11
Mycobacterium brumae ATCC 51384	gene	528005	528631	F	ID=gene-L2Z93_000547;Name=L2Z93_000547;gbkey=Gene;gene_biotype=protein_coding;locus_tag=L2Z93_000547
Mycobacterium brumae ATCC 51384	CDS	528005	528631	F	ID=cds-L2Z93_000547;Parent=gene-L2Z93_000547;Name=extdb:L2Z93_000547;gbkey=CDS;inference=COORDINATES: similar to AA sequence:RefSeq:WP_005203382.1;locus_tag=L2Z93_000547;product=TetR/AcrR family transcriptional regulator;protein_id=extdb:L2Z93_000547;transl_table=11
Mycobacterium brumae ATCC 51384	gene	528620	529249	R	ID=gene-L2Z93_000548;Name=L2Z93_000548;gbkey=Gene;gene_biotype=protein_coding;locus_tag=L2Z93_000548
Mycobacterium brumae ATCC 51384	CDS	528620	529249	R	ID=cds-L2Z93_000548;Parent=gene-L2Z93_000548;Name=extdb:L2Z93_000548;gbkey=CDS;inference=COORDINATES: similar to AA sequence:RefSeq:WP_005204965.1;locus_tag=L2Z93_000548;product=TetR/AcrR family transcriptional regulator;protein_id=extdb:L2Z93_000548;transl_table=11
Mycobacterium brumae ATCC 51384	gene	529352	530245	F	ID=gene-L2Z93_000549;Name=L2Z93_000549;gbkey=Gene;gene_biotype=protein_coding;locus_tag=L2Z93_000549
Mycobacterium brumae ATCC 51384	CDS	529352	530245	F	ID=cds-L2Z93_000549;Parent=gene-L2Z93_000549;Name=extdb:L2Z93_000549;gbkey=CDS;inference=COORDINATES: similar to AA sequence:RefSeq:WP_005176749.1;locus_tag=L2Z93_000549;product=metal-dependent hydrolase;protein_id=extdb:L2Z93_000549;transl_table=11
Mycobacterium brumae ATCC 51384	gene	530242	531318	F	ID=gene-L2Z93_000550;Name=L2Z93_000550;gbkey=Gene;gene_biotype=protein_coding;locus_tag=L2Z93_000550
Mycobacterium brumae ATCC 51384	CDS	530242	531318	F	ID=cds-L2Z93_000550;Parent=gene-L2Z93_000550;Name=extdb:L2Z93_000550;gbkey=CDS;inference=COORDINATES: similar to AA sequence:RefSeq:WP_019047148.1;locus_tag=L2Z93_000550;product=PDR/VanB family oxidoreductase;protein_id=extdb:L2Z93_000550;transl_table=11
Mycobacterium brumae ATCC 51384	gene	531275	532867	F	ID=gene-L2Z93_000551;Name=L2Z93_000551;gbkey=Gene;gene_biotype=protein_coding;locus_tag=L2Z93_000551
Mycobacterium brumae ATCC 51384	CDS	531275	532867	F	ID=cds-L2Z93_000551;Parent=gene-L2Z93_000551;Name=extdb:L2Z93_000551;gbkey=CDS;inference=COORDINATES: similar to AA sequence:RefSeq:WP_020103104.1;locus_tag=L2Z93_000551;product=NAD(P)/FAD-dependent oxidoreductase;protein_id=extdb:L2Z93_000551;transl_table=11
Mycobacterium brumae ATCC 51384	gene	532864	533703	F	ID=gene-L2Z93_000552;Name=L2Z93_000552;gbkey=Gene;gene_biotype=protein_coding;locus_tag=L2Z93_000552
Mycobacterium brumae ATCC 51384	CDS	532864	533703	F	ID=cds-L2Z93_000552;Parent=gene-L2Z93_000552;Name=extdb:L2Z93_000552;Ontology_term=GO:0016491;gbkey=CDS;go_function=oxidoreductase activity|0016491||IEA;inference=COORDINATES: similar to AA sequence:RefSeq:WP_005204957.1;locus_tag=L2Z93_000552;product=short-chain dehydrogenase/reductase;protein_id=extdb:L2Z93_000552;transl_table=11
Mycobacterium brumae ATCC 51384	gene	535024	535545	F	ID=gene-L2Z93_000553;Name=L2Z93_000553;gbkey=Gene;gene_biotype=protein_coding;locus_tag=L2Z93_000553
Mycobacterium brumae ATCC 51384	CDS	535024	535545	F	ID=cds-L2Z93_000553;Parent=gene-L2Z93_000553;Name=extdb:L2Z93_000553;gbkey=CDS;inference=COORDINATES: ab initio prediction:GeneMarkS-2+;locus_tag=L2Z93_000553;product=hypothetical protein;protein_id=extdb:L2Z93_000553;transl_table=11
Mycobacterium brumae ATCC 51384	gene	536264	536650	F	ID=gene-L2Z93_000554;Name=L2Z93_000554;gbkey=Gene;gene_biotype=protein_coding;locus_tag=L2Z93_000554
Mycobacterium brumae ATCC 51384	CDS	536264	536650	F	ID=cds-L2Z93_000554;Parent=gene-L2Z93_000554;Name=extdb:L2Z93_000554;gbkey=CDS;inference=COORDINATES: ab initio prediction:GeneMarkS-2+;locus_tag=L2Z93_000554;product=hypothetical protein;protein_id=extdb:L2Z93_000554;transl_table=11
Mycobacterium brumae ATCC 51384	gene	536739	538202	F	ID=gene-L2Z93_000555;Name=L2Z93_000555;gbkey=Gene;gene_biotype=protein_coding;locus_tag=L2Z93_000555
Mycobacterium brumae ATCC 51384	CDS	536739	538202	F	ID=cds-L2Z93_000555;Parent=gene-L2Z93_000555;Name=extdb:L2Z93_000555;Ontology_term=GO:0015074;gbkey=CDS;go_process=DNA integration|0015074||IEA;inference=COORDINATES: similar to AA sequence:RefSeq:WP_013470158.1;locus_tag=L2Z93_000555;product=DDE-type integrase/transposase/recombinase;protein_id=extdb:L2Z93_000555;transl_table=11
Mycobacterium brumae ATCC 51384	pseudogene	538241	538711	F	ID=gene-L2Z93_000556;Name=L2Z93_000556;gbkey=Gene;gene_biotype=pseudogene;locus_tag=L2Z93_000556;pseudo=true
Mycobacterium brumae ATCC 51384	CDS	538241	538711	F	ID=cds-L2Z93_000556;Parent=gene-L2Z93_000556;Note=incomplete%3B partial on complete genome%3B missing C-terminus;gbkey=CDS;inference=COORDINATES: similar to AA sequence:RefSeq:WP_009935621.1;locus_tag=L2Z93_000556;product=AAA family ATPase;pseudo=true;transl_table=11
Mycobacterium brumae ATCC 51384	gene	538750	539921	R	ID=gene-L2Z93_000557;Name=L2Z93_000557;gbkey=Gene;gene_biotype=protein_coding;locus_tag=L2Z93_000557
Mycobacterium brumae ATCC 51384	CDS	539660	539921	R	ID=cds-L2Z93_000557;Parent=gene-L2Z93_000557;Name=extdb:L2Z93_000557;Note=programmed frameshift;Ontology_term=GO:0004803;exception=ribosomal slippage;gbkey=CDS;go_function=transposase activity|0004803||IEA;inference=COORDINATES: similar to AA sequence:RefSeq:WP_076611990.1;locus_tag=L2Z93_000557;product=IS3 family transposase;protein_id=extdb:L2Z93_000557;transl_table=11
Mycobacterium brumae ATCC 51384	CDS	538750	539660	R	ID=cds-L2Z93_000557;Parent=gene-L2Z93_000557;Name=extdb:L2Z93_000557;Note=programmed frameshift;Ontology_term=GO:0004803;exception=ribosomal slippage;gbkey=CDS;go_function=transposase activity|0004803||IEA;inference=COORDINATES: similar to AA sequence:RefSeq:WP_076611990.1;locus_tag=L2Z93_000557;product=IS3 family transposase;protein_id=extdb:L2Z93_000557;transl_table=11
Mycobacterium brumae ATCC 51384	pseudogene	539990	540526	R	ID=gene-L2Z93_000558;Name=L2Z93_000558;gbkey=Gene;gene_biotype=pseudogene;locus_tag=L2Z93_000558;pseudo=true
Mycobacterium brumae ATCC 51384	CDS	539990	540526	R	ID=cds-L2Z93_000558;Parent=gene-L2Z93_000558;Note=incomplete%3B partial on complete genome%3B missing C-terminus;Ontology_term=GO:0008484;gbkey=CDS;go_function=sulfuric ester hydrolase activity|0008484||IEA;inference=COORDINATES: similar to AA sequence:RefSeq:WP_007300831.1;locus_tag=L2Z93_000558;product=sulfatase-like hydrolase/transferase;pseudo=true;transl_table=11
Mycobacterium brumae ATCC 51384	gene	540680	541243	F	ID=gene-L2Z93_000559;Name=L2Z93_000559;gbkey=Gene;gene_biotype=protein_coding;locus_tag=L2Z93_000559
Mycobacterium brumae ATCC 51384	CDS	540680	541243	F	ID=cds-L2Z93_000559;Parent=gene-L2Z93_000559;Name=extdb:L2Z93_000559;Ontology_term=GO:0016021;gbkey=CDS;go_component=integral component of membrane|0016021||IEA;inference=COORDINATES: protein motif:HMM:NF013109.2;locus_tag=L2Z93_000559;product=SulP family inorganic anion transporter;protein_id=extdb:L2Z93_000559;transl_table=11
Mycobacterium brumae ATCC 51384	gene	541186	541626	F	ID=gene-L2Z93_000560;Name=L2Z93_000560;gbkey=Gene;gene_biotype=protein_coding;locus_tag=L2Z93_000560
Mycobacterium brumae ATCC 51384	CDS	541186	541626	F	ID=cds-L2Z93_000560;Parent=gene-L2Z93_000560;Name=extdb:L2Z93_000560;gbkey=CDS;inference=COORDINATES: similar to AA sequence:RefSeq:WP_013829475.1;locus_tag=L2Z93_000560;product=SRPBCC family protein;protein_id=extdb:L2Z93_000560;transl_table=11
Mycobacterium brumae ATCC 51384	gene	541628	542497	F	ID=gene-L2Z93_000561;Name=L2Z93_000561;gbkey=Gene;gene_biotype=protein_coding;locus_tag=L2Z93_000561
Mycobacterium brumae ATCC 51384	CDS	541628	542497	F	ID=cds-L2Z93_000561;Parent=gene-L2Z93_000561;Name=extdb:L2Z93_000561;gbkey=CDS;inference=COORDINATES: similar to AA sequence:RefSeq:WP_007322418.1;locus_tag=L2Z93_000561;product=MaoC family dehydratase N-terminal domain-containing protein;protein_id=extdb:L2Z93_000561;transl_table=11
Mycobacterium brumae ATCC 51384	pseudogene	542567	543193	F	ID=gene-L2Z93_000562;Name=L2Z93_000562;gbkey=Gene;gene_biotype=pseudogene;locus_tag=L2Z93_000562;pseudo=true
Mycobacterium brumae ATCC 51384	CDS	542567	543193	F	ID=cds-L2Z93_000562;Parent=gene-L2Z93_000562;Note=frameshifted;gbkey=CDS;inference=COORDINATES: similar to AA sequence:RefSeq:WP_016331681.1;locus_tag=L2Z93_000562;product=SDR family NAD(P)-dependent oxidoreductase;pseudo=true;transl_table=11
Mycobacterium brumae ATCC 51384	gene	543211	544479	F	ID=gene-L2Z93_000563;Name=L2Z93_000563;gbkey=Gene;gene_biotype=protein_coding;locus_tag=L2Z93_000563
Mycobacterium brumae ATCC 51384	CDS	543211	544479	F	ID=cds-L2Z93_000563;Parent=gene-L2Z93_000563;Name=extdb:L2Z93_000563;gbkey=CDS;inference=COORDINATES: similar to AA sequence:RefSeq:WP_005111459.1;locus_tag=L2Z93_000563;product=acyl-CoA/acyl-ACP dehydrogenase;protein_id=extdb:L2Z93_000563;transl_table=11
Mycobacterium brumae ATCC 51384	gene	544654	547626	R	ID=gene-L2Z93_000564;Name=L2Z93_000564;gbkey=Gene;gene_biotype=protein_coding;locus_tag=L2Z93_000564
Mycobacterium brumae ATCC 51384	CDS	544654	547626	R	ID=cds-L2Z93_000564;Parent=gene-L2Z93_000564;Name=extdb:L2Z93_000564;gbkey=CDS;inference=COORDINATES: similar to AA sequence:RefSeq:WP_014982325.1;locus_tag=L2Z93_000564;product=glycosyl hydrolase-related protein;protein_id=extdb:L2Z93_000564;transl_table=11
Mycobacterium brumae ATCC 51384	gene	547670	548671	F	ID=gene-L2Z93_000565;Name=L2Z93_000565;gbkey=Gene;gene_biotype=protein_coding;locus_tag=L2Z93_000565
Mycobacterium brumae ATCC 51384	CDS	547670	548671	F	ID=cds-L2Z93_000565;Parent=gene-L2Z93_000565;Name=extdb:L2Z93_000565;gbkey=CDS;inference=COORDINATES: similar to AA sequence:RefSeq:WP_020098839.1;locus_tag=L2Z93_000565;product=hypothetical protein;protein_id=extdb:L2Z93_000565;transl_table=11
Mycobacterium brumae ATCC 51384	gene	548632	548997	R	ID=gene-L2Z93_000566;Name=L2Z93_000566;gbkey=Gene;gene_biotype=protein_coding;locus_tag=L2Z93_000566
Mycobacterium brumae ATCC 51384	CDS	548632	548997	R	ID=cds-L2Z93_000566;Parent=gene-L2Z93_000566;Name=extdb:L2Z93_000566;gbkey=CDS;inference=COORDINATES: similar to AA sequence:RefSeq:WP_005626675.1;locus_tag=L2Z93_000566;product=PDGLE domain-containing protein;protein_id=extdb:L2Z93_000566;transl_table=11
Mycobacterium brumae ATCC 51384	gene	548994	549746	R	ID=gene-L2Z93_000567;Name=L2Z93_000567;gbkey=Gene;gene_biotype=protein_coding;locus_tag=L2Z93_000567
Mycobacterium brumae ATCC 51384	CDS	548994	549746	R	ID=cds-L2Z93_000567;Parent=gene-L2Z93_000567;Name=extdb:L2Z93_000567;gbkey=CDS;inference=COORDINATES: similar to AA sequence:RefSeq:WP_003890657.1;locus_tag=L2Z93_000567;product=energy-coupling factor ABC transporter permease;protein_id=extdb:L2Z93_000567;transl_table=11
Mycobacterium brumae ATCC 51384	gene	549780	550436	R	ID=gene-L2Z93_000568;Name=L2Z93_000568;gbkey=Gene;gene_biotype=protein_coding;locus_tag=L2Z93_000568
Mycobacterium brumae ATCC 51384	CDS	549780	550436	R	ID=cds-L2Z93_000568;Parent=gene-L2Z93_000568;Name=extdb:L2Z93_000568;gbkey=CDS;inference=COORDINATES: similar to AA sequence:RefSeq:WP_011894209.1;locus_tag=L2Z93_000568;product=urease accessory protein UreD;protein_id=extdb:L2Z93_000568;transl_table=11
Mycobacterium brumae ATCC 51384	gene	550436	551101	R	ID=gene-L2Z93_000569;Name=ureG;gbkey=Gene;gene=ureG;gene_biotype=protein_coding;locus_tag=L2Z93_000569
Mycobacterium brumae ATCC 51384	CDS	550436	551101	R	ID=cds-L2Z93_000569;Parent=gene-L2Z93_000569;Name=extdb:L2Z93_000569;Ontology_term=GO:0019627,GO:0016530,GO:0046872;gbkey=CDS;gene=ureG;go_function=metallochaperone activity|0016530||IEA,metal ion binding|0046872||IEA;go_process=urea metabolic process|0019627||IEA;inference=COORDINATES: similar to AA sequence:RefSeq:WP_009478935.1;locus_tag=L2Z93_000569;product=urease accessory protein UreG;protein_id=extdb:L2Z93_000569;transl_table=11
Mycobacterium brumae ATCC 51384	gene	551112	551750	R	ID=gene-L2Z93_000570;Name=L2Z93_000570;gbkey=Gene;gene_biotype=protein_coding;locus_tag=L2Z93_000570
Mycobacterium brumae ATCC 51384	CDS	551112	551750	R	ID=cds-L2Z93_000570;Parent=gene-L2Z93_000570;Name=extdb:L2Z93_000570;gbkey=CDS;inference=COORDINATES: similar to AA sequence:RefSeq:WP_011855810.1;locus_tag=L2Z93_000570;product=urease accessory protein UreF;protein_id=extdb:L2Z93_000570;transl_table=11
Mycobacterium brumae ATCC 51384	gene	551764	553485	R	ID=gene-L2Z93_000571;Name=L2Z93_000571;gbkey=Gene;gene_biotype=protein_coding;locus_tag=L2Z93_000571
Mycobacterium brumae ATCC 51384	CDS	551764	553485	R	ID=cds-L2Z93_000571;Parent=gene-L2Z93_000571;Name=extdb:L2Z93_000571;Ontology_term=GO:0006807,GO:0009039,GO:0016151;gbkey=CDS;go_function=urease activity|0009039||IEA,nickel cation binding|0016151||IEA;go_process=nitrogen compound metabolic process|0006807||IEA;inference=COORDINATES: similar to AA sequence:RefSeq:WP_003895080.1;locus_tag=L2Z93_000571;product=urease subunit alpha;protein_id=extdb:L2Z93_000571;transl_table=11
Mycobacterium brumae ATCC 51384	gene	553482	553802	R	ID=gene-L2Z93_000572;Name=L2Z93_000572;gbkey=Gene;gene_biotype=protein_coding;locus_tag=L2Z93_000572
Mycobacterium brumae ATCC 51384	CDS	553482	553802	R	ID=cds-L2Z93_000572;Parent=gene-L2Z93_000572;Name=extdb:L2Z93_000572;Ontology_term=GO:0043419,GO:0035550;gbkey=CDS;go_component=urease complex|0035550||IEA;go_process=urea catabolic process|0043419||IEA;inference=COORDINATES: similar to AA sequence:RefSeq:WP_011560199.1;locus_tag=L2Z93_000572;product=urease subunit beta;protein_id=extdb:L2Z93_000572;transl_table=11
Mycobacterium brumae ATCC 51384	gene	553799	554101	R	ID=gene-L2Z93_000573;Name=L2Z93_000573;gbkey=Gene;gene_biotype=protein_coding;locus_tag=L2Z93_000573
Mycobacterium brumae ATCC 51384	CDS	553799	554101	R	ID=cds-L2Z93_000573;Parent=gene-L2Z93_000573;Name=extdb:L2Z93_000573;Ontology_term=GO:0043419,GO:0009039,GO:0016151;gbkey=CDS;go_function=urease activity|0009039||IEA,nickel cation binding|0016151||IEA;go_process=urea catabolic process|0043419||IEA;inference=COORDINATES: similar to AA sequence:RefSeq:WP_011740895.1;locus_tag=L2Z93_000573;product=urease subunit gamma;protein_id=extdb:L2Z93_000573;transl_table=11
Mycobacterium brumae ATCC 51384	gene	554255	555514	F	ID=gene-L2Z93_000574;Name=urtA;gbkey=Gene;gene=urtA;gene_biotype=protein_coding;locus_tag=L2Z93_000574
Mycobacterium brumae ATCC 51384	CDS	554255	555514	F	ID=cds-L2Z93_000574;Parent=gene-L2Z93_000574;Name=extdb:L2Z93_000574;Ontology_term=GO:0015840,GO:0033219,GO:0033221,GO:0030288,GO:0055052;gbkey=CDS;gene=urtA;go_component=outer membrane-bounded periplasmic space|0030288||IEA,ATP-binding cassette (ABC) transporter complex%2C substrate-binding subunit-containing|0055052||IEA;go_function=urea binding|0033219||IEA,ATPase-coupled urea transmembrane transporter activity|0033221||IEA;go_process=urea transport|0015840||IEA;inference=COORDINATES: similar to AA sequence:RefSeq:WP_020106893.1;locus_tag=L2Z93_000574;product=urea ABC transporter substrate-binding protein;protein_id=extdb:L2Z93_000574;transl_table=11
Mycobacterium brumae ATCC 51384	gene	555522	556406	F	ID=gene-L2Z93_000575;Name=urtB;gbkey=Gene;gene=urtB;gene_biotype=protein_coding;locus_tag=L2Z93_000575
Mycobacterium brumae ATCC 51384	CDS	555522	556406	F	ID=cds-L2Z93_000575;Parent=gene-L2Z93_000575;Name=extdb:L2Z93_000575;Ontology_term=GO:0015840,GO:0033221,GO:0005887,GO:0055052;gbkey=CDS;gene=urtB;go_component=integral component of plasma membrane|0005887||IEA,ATP-binding cassette (ABC) transporter complex%2C substrate-binding subunit-containing|0055052||IEA;go_function=ATPase-coupled urea transmembrane transporter activity|0033221||IEA;go_process=urea transport|0015840||IEA;inference=COORDINATES: similar to AA sequence:RefSeq:WP_020112558.1;locus_tag=L2Z93_000575;product=urea ABC transporter permease subunit UrtB;protein_id=extdb:L2Z93_000575;transl_table=11
Mycobacterium brumae ATCC 51384	gene	556403	557479	F	ID=gene-L2Z93_000576;Name=urtC;gbkey=Gene;gene=urtC;gene_biotype=protein_coding;locus_tag=L2Z93_000576
Mycobacterium brumae ATCC 51384	CDS	556403	557479	F	ID=cds-L2Z93_000576;Parent=gene-L2Z93_000576;Name=extdb:L2Z93_000576;Ontology_term=GO:0015840,GO:0033221,GO:0005887,GO:0055052;gbkey=CDS;gene=urtC;go_component=integral component of plasma membrane|0005887||IEA,ATP-binding cassette (ABC) transporter complex%2C substrate-binding subunit-containing|0055052||IEA;go_function=ATPase-coupled urea transmembrane transporter activity|0033221||IEA;go_process=urea transport|0015840||IEA;inference=COORDINATES: similar to AA sequence:RefSeq:WP_014213661.1;locus_tag=L2Z93_000576;product=urea ABC transporter permease subunit UrtC;protein_id=extdb:L2Z93_000576;transl_table=11
Mycobacterium brumae ATCC 51384	gene	557476	558303	F	ID=gene-L2Z93_000577;Name=urtD;gbkey=Gene;gene=urtD;gene_biotype=protein_coding;locus_tag=L2Z93_000577
Mycobacterium brumae ATCC 51384	CDS	557476	558303	F	ID=cds-L2Z93_000577;Parent=gene-L2Z93_000577;Name=extdb:L2Z93_000577;Ontology_term=GO:0015840,GO:0005524,GO:0033221,GO:0009898,GO:0055052;gbkey=CDS;gene=urtD;go_component=cytoplasmic side of plasma membrane|0009898||IEA,ATP-binding cassette (ABC) transporter complex%2C substrate-binding subunit-containing|0055052||IEA;go_function=ATP binding|0005524||IEA,ATPase-coupled urea transmembrane transporter activity|0033221||IEA;go_process=urea transport|0015840||IEA;inference=COORDINATES: similar to AA sequence:RefSeq:WP_011779810.1;locus_tag=L2Z93_000577;product=urea ABC transporter ATP-binding protein UrtD;protein_id=extdb:L2Z93_000577;transl_table=11
Mycobacterium brumae ATCC 51384	gene	558303	558995	F	ID=gene-L2Z93_000578;Name=urtE;gbkey=Gene;gene=urtE;gene_biotype=protein_coding;locus_tag=L2Z93_000578
Mycobacterium brumae ATCC 51384	CDS	558303	558995	F	ID=cds-L2Z93_000578;Parent=gene-L2Z93_000578;Name=extdb:L2Z93_000578;Ontology_term=GO:0015840,GO:0005524,GO:0033221,GO:0009898,GO:0055052;gbkey=CDS;gene=urtE;go_component=cytoplasmic side of plasma membrane|0009898||IEA,ATP-binding cassette (ABC) transporter complex%2C substrate-binding subunit-containing|0055052||IEA;go_function=ATP binding|0005524||IEA,ATPase-coupled urea transmembrane transporter activity|0033221||IEA;go_process=urea transport|0015840||IEA;inference=COORDINATES: similar to AA sequence:RefSeq:WP_014213663.1;locus_tag=L2Z93_000578;product=urea ABC transporter ATP-binding subunit UrtE;protein_id=extdb:L2Z93_000578;transl_table=11
Mycobacterium brumae ATCC 51384	gene	559080	560633	F	ID=gene-L2Z93_000579;Name=L2Z93_000579;gbkey=Gene;gene_biotype=protein_coding;locus_tag=L2Z93_000579
Mycobacterium brumae ATCC 51384	CDS	559080	560633	F	ID=cds-L2Z93_000579;Parent=gene-L2Z93_000579;Name=extdb:L2Z93_000579;gbkey=CDS;inference=COORDINATES: similar to AA sequence:RefSeq:WP_011778205.1;locus_tag=L2Z93_000579;product=NCS1 family nucleobase:cation symporter-1;protein_id=extdb:L2Z93_000579;transl_table=11
Mycobacterium brumae ATCC 51384	gene	560672	561337	F	ID=gene-L2Z93_000580;Name=L2Z93_000580;gbkey=Gene;gene_biotype=protein_coding;locus_tag=L2Z93_000580
Mycobacterium brumae ATCC 51384	CDS	560672	561337	F	ID=cds-L2Z93_000580;Parent=gene-L2Z93_000580;Name=extdb:L2Z93_000580;Ontology_term=GO:0006807;gbkey=CDS;go_process=nitrogen compound metabolic process|0006807||IEA;inference=COORDINATES: similar to AA sequence:RefSeq:WP_020098856.1;locus_tag=L2Z93_000580;product=aspartate/glutamate racemase family protein;protein_id=extdb:L2Z93_000580;transl_table=11
Mycobacterium brumae ATCC 51384	gene	561400	562281	R	ID=gene-L2Z93_000581;Name=puuE;gbkey=Gene;gene=puuE;gene_biotype=protein_coding;locus_tag=L2Z93_000581
Mycobacterium brumae ATCC 51384	CDS	561400	562281	R	ID=cds-L2Z93_000581;Parent=gene-L2Z93_000581;Name=extdb:L2Z93_000581;Ontology_term=GO:0000256,GO:0016810;gbkey=CDS;gene=puuE;go_function=hydrolase activity%2C acting on carbon-nitrogen (but not peptide) bonds|0016810||IEA;go_process=allantoin catabolic process|0000256||IEA;inference=COORDINATES: similar to AA sequence:RefSeq:WP_014988631.1;locus_tag=L2Z93_000581;product=allantoinase PuuE;protein_id=extdb:L2Z93_000581;transl_table=11
Mycobacterium brumae ATCC 51384	gene	562296	563258	R	ID=gene-L2Z93_000582;Name=alc;gbkey=Gene;gene=alc;gene_biotype=protein_coding;locus_tag=L2Z93_000582
Mycobacterium brumae ATCC 51384	CDS	562296	563258	R	ID=cds-L2Z93_000582;Parent=gene-L2Z93_000582;Name=extdb:L2Z93_000582;Ontology_term=GO:0000256,GO:0004037;gbkey=CDS;gene=alc;go_function=allantoicase activity|0004037||IEA;go_process=allantoin catabolic process|0000256||IEA;inference=COORDINATES: similar to AA sequence:RefSeq:WP_005076343.1;locus_tag=L2Z93_000582;product=allantoicase;protein_id=extdb:L2Z93_000582;transl_table=11
Mycobacterium brumae ATCC 51384	gene	563255	564475	R	ID=gene-L2Z93_000583;Name=L2Z93_000583;gbkey=Gene;gene_biotype=protein_coding;locus_tag=L2Z93_000583
Mycobacterium brumae ATCC 51384	CDS	563255	564475	R	ID=cds-L2Z93_000583;Parent=gene-L2Z93_000583;Name=extdb:L2Z93_000583;gbkey=CDS;inference=COORDINATES: similar to AA sequence:RefSeq:WP_020098859.1;locus_tag=L2Z93_000583;product=HpcH/HpaI aldolase/citrate lyase family protein;protein_id=extdb:L2Z93_000583;transl_table=11
Mycobacterium brumae ATCC 51384	pseudogene	564535	564717	R	ID=gene-L2Z93_000584;Name=L2Z93_000584;gbkey=Gene;gene_biotype=putative pseudogene;locus_tag=L2Z93_000584;	Pseudogene only predicted by PGAP.
Mycobacterium brumae ATCC 51384	CDS	564535	564717	R	ID=cds-L2Z93_000584;Parent=gene-L2Z93_000584;Note= putative pseudogene, incomplete%3B partial on complete genome%3B missing N-terminus;gbkey=CDS;inference=COORDINATES: similar to AA sequence:RefSeq:WP_018355004.1;locus_tag=L2Z93_000584;product=DUF1990 domain-containing protein;transl_table=11	Pseudogene only predicted by PGAP.
Mycobacterium brumae ATCC 51384	gene	564782	566485	R	ID=gene-L2Z93_000585;Name=L2Z93_000585;gbkey=Gene;gene_biotype=protein_coding;locus_tag=L2Z93_000585
Mycobacterium brumae ATCC 51384	CDS	564782	566485	R	ID=cds-L2Z93_000585;Parent=gene-L2Z93_000585;Name=extdb:L2Z93_000585;gbkey=CDS;inference=COORDINATES: similar to AA sequence:RefSeq:WP_007318369.1;locus_tag=L2Z93_000585;product=redoxin domain-containing protein;protein_id=extdb:L2Z93_000585;transl_table=11
Mycobacterium brumae ATCC 51384	gene	566496	566753	R	ID=gene-L2Z93_000586;Name=L2Z93_000586;gbkey=Gene;gene_biotype=protein_coding;locus_tag=L2Z93_000586
Mycobacterium brumae ATCC 51384	CDS	566496	566753	R	ID=cds-L2Z93_000586;Parent=gene-L2Z93_000586;Name=extdb:L2Z93_000586;gbkey=CDS;inference=COORDINATES: similar to AA sequence:RefSeq:WP_003880442.1;locus_tag=L2Z93_000586;product=hypothetical protein;protein_id=extdb:L2Z93_000586;transl_table=11
Mycobacterium brumae ATCC 51384	gene	566851	567207	R	ID=gene-L2Z93_000587;Name=L2Z93_000587;gbkey=Gene;gene_biotype=protein_coding;locus_tag=L2Z93_000587
Mycobacterium brumae ATCC 51384	CDS	566851	567207	R	ID=cds-L2Z93_000587;Parent=gene-L2Z93_000587;Name=extdb:L2Z93_000587;gbkey=CDS;inference=COORDINATES: similar to AA sequence:RefSeq:WP_011740968.1;locus_tag=L2Z93_000587;product=carboxymuconolactone decarboxylase family protein;protein_id=extdb:L2Z93_000587;transl_table=11
Mycobacterium brumae ATCC 51384	gene	567278	567718	F	ID=gene-L2Z93_000588;Name=L2Z93_000588;gbkey=Gene;gene_biotype=protein_coding;locus_tag=L2Z93_000588
Mycobacterium brumae ATCC 51384	CDS	567278	567718	F	ID=cds-L2Z93_000588;Parent=gene-L2Z93_000588;Name=extdb:L2Z93_000588;gbkey=CDS;inference=COORDINATES: similar to AA sequence:RefSeq:WP_019738696.1;locus_tag=L2Z93_000588;product=SRPBCC family protein;protein_id=extdb:L2Z93_000588;transl_table=11
Mycobacterium brumae ATCC 51384	gene	567720	568886	R	ID=gene-L2Z93_000589;Name=L2Z93_000589;gbkey=Gene;gene_biotype=protein_coding;locus_tag=L2Z93_000589
Mycobacterium brumae ATCC 51384	CDS	567720	568886	R	ID=cds-L2Z93_000589;Parent=gene-L2Z93_000589;Name=extdb:L2Z93_000589;Ontology_term=GO:0009058,GO:0003824,GO:0030170;gbkey=CDS;go_function=catalytic activity|0003824||IEA,pyridoxal phosphate binding|0030170||IEA;go_process=biosynthetic process|0009058||IEA;inference=COORDINATES: similar to AA sequence:RefSeq:WP_011561874.1;locus_tag=L2Z93_000589;product=pyridoxal phosphate-dependent aminotransferase;protein_id=extdb:L2Z93_000589;transl_table=11
Mycobacterium brumae ATCC 51384	gene	569028	570239	F	ID=gene-L2Z93_000590;Name=L2Z93_000590;gbkey=Gene;gene_biotype=protein_coding;locus_tag=L2Z93_000590
Mycobacterium brumae ATCC 51384	CDS	569028	570239	F	ID=cds-L2Z93_000590;Parent=gene-L2Z93_000590;Name=extdb:L2Z93_000590;Ontology_term=GO:0016747;gbkey=CDS;go_function=acyltransferase activity%2C transferring groups other than amino-acyl groups|0016747||IEA;inference=COORDINATES: similar to AA sequence:RefSeq:NP_215374.1;locus_tag=L2Z93_000590;product=acetyl-CoA C-acetyltransferase;protein_id=extdb:L2Z93_000590;transl_table=11
Mycobacterium brumae ATCC 51384	gene	570280	572424	F	ID=gene-L2Z93_000591;Name=L2Z93_000591;gbkey=Gene;gene_biotype=protein_coding;locus_tag=L2Z93_000591
Mycobacterium brumae ATCC 51384	CDS	570280	572424	F	ID=cds-L2Z93_000591;Parent=gene-L2Z93_000591;Name=extdb:L2Z93_000591;gbkey=CDS;inference=COORDINATES: similar to AA sequence:RefSeq:WP_003404426.1;locus_tag=L2Z93_000591;product=3-hydroxyacyl-CoA dehydrogenase NAD-binding domain-containing protein;protein_id=extdb:L2Z93_000591;transl_table=11
Mycobacterium brumae ATCC 51384	gene	572495	573082	R	ID=gene-L2Z93_000592;Name=L2Z93_000592;gbkey=Gene;gene_biotype=protein_coding;locus_tag=L2Z93_000592
Mycobacterium brumae ATCC 51384	CDS	572495	573082	R	ID=cds-L2Z93_000592;Parent=gene-L2Z93_000592;Name=extdb:L2Z93_000592;gbkey=CDS;inference=COORDINATES: similar to AA sequence:RefSeq:WP_003872932.1;locus_tag=L2Z93_000592;product=class I SAM-dependent methyltransferase;protein_id=extdb:L2Z93_000592;transl_table=11
Mycobacterium brumae ATCC 51384	gene	573177	574070	F	ID=gene-L2Z93_000593;Name=L2Z93_000593;gbkey=Gene;gene_biotype=protein_coding;locus_tag=L2Z93_000593
Mycobacterium brumae ATCC 51384	CDS	573177	574070	F	ID=cds-L2Z93_000593;Parent=gene-L2Z93_000593;Name=extdb:L2Z93_000593;gbkey=CDS;inference=COORDINATES: ab initio prediction:GeneMarkS-2+;locus_tag=L2Z93_000593;product=hypothetical protein;protein_id=extdb:L2Z93_000593;transl_table=11
Mycobacterium brumae ATCC 51384	gene	574209	574376	F	ID=gene-L2Z93_000594;Name=L2Z93_000594;gbkey=Gene;gene_biotype=protein_coding;locus_tag=L2Z93_000594
Mycobacterium brumae ATCC 51384	CDS	574209	574376	F	ID=cds-L2Z93_000594;Parent=gene-L2Z93_000594;Name=extdb:L2Z93_000594;gbkey=CDS;inference=COORDINATES: ab initio prediction:GeneMarkS-2+;locus_tag=L2Z93_000594;product=hypothetical protein;protein_id=extdb:L2Z93_000594;transl_table=11
Mycobacterium brumae ATCC 51384	gene	574373	576016	R	ID=gene-L2Z93_000595;Name=L2Z93_000595;gbkey=Gene;gene_biotype=protein_coding;locus_tag=L2Z93_000595
Mycobacterium brumae ATCC 51384	CDS	574373	576016	R	ID=cds-L2Z93_000595;Parent=gene-L2Z93_000595;Name=extdb:L2Z93_000595;gbkey=CDS;inference=COORDINATES: similar to AA sequence:RefSeq:WP_014877750.1;locus_tag=L2Z93_000595;product=tetratricopeptide repeat protein;protein_id=extdb:L2Z93_000595;transl_table=11
Mycobacterium brumae ATCC 51384	gene	576094	577080	F	ID=gene-L2Z93_000596;Name=L2Z93_000596;gbkey=Gene;gene_biotype=protein_coding;locus_tag=L2Z93_000596
Mycobacterium brumae ATCC 51384	CDS	576094	577080	F	ID=cds-L2Z93_000596;Parent=gene-L2Z93_000596;Name=extdb:L2Z93_000596;gbkey=CDS;inference=COORDINATES: similar to AA sequence:RefSeq:WP_014379225.1;locus_tag=L2Z93_000596;product=LLM class F420-dependent oxidoreductase;protein_id=extdb:L2Z93_000596;transl_table=11
Mycobacterium brumae ATCC 51384	gene	577077	578045	R	ID=gene-L2Z93_000597;Name=L2Z93_000597;gbkey=Gene;gene_biotype=protein_coding;locus_tag=L2Z93_000597
Mycobacterium brumae ATCC 51384	CDS	577077	578045	R	ID=cds-L2Z93_000597;Parent=gene-L2Z93_000597;Name=extdb:L2Z93_000597;gbkey=CDS;inference=COORDINATES: similar to AA sequence:RefSeq:WP_003890848.1;locus_tag=L2Z93_000597;product=nitronate monooxygenase;protein_id=extdb:L2Z93_000597;transl_table=11
Mycobacterium brumae ATCC 51384	gene	578095	578520	R	ID=gene-L2Z93_000598;Name=L2Z93_000598;gbkey=Gene;gene_biotype=protein_coding;locus_tag=L2Z93_000598
Mycobacterium brumae ATCC 51384	CDS	578095	578520	R	ID=cds-L2Z93_000598;Parent=gene-L2Z93_000598;Name=extdb:L2Z93_000598;gbkey=CDS;inference=COORDINATES: similar to AA sequence:RefSeq:WP_003897128.1;locus_tag=L2Z93_000598;product=pyridoxamine 5'-phosphate oxidase family protein;protein_id=extdb:L2Z93_000598;transl_table=11
Mycobacterium brumae ATCC 51384	gene	578531	579076	R	ID=gene-L2Z93_000599;Name=L2Z93_000599;gbkey=Gene;gene_biotype=protein_coding;locus_tag=L2Z93_000599
Mycobacterium brumae ATCC 51384	CDS	578531	579076	R	ID=cds-L2Z93_000599;Parent=gene-L2Z93_000599;Name=extdb:L2Z93_000599;gbkey=CDS;inference=COORDINATES: protein motif:HMM:NF012334.2;locus_tag=L2Z93_000599;product=SDR family NAD(P)-dependent oxidoreductase;protein_id=extdb:L2Z93_000599;transl_table=11
Mycobacterium brumae ATCC 51384	gene	579042	579350	R	ID=gene-L2Z93_000600;Name=L2Z93_000600;gbkey=Gene;gene_biotype=protein_coding;locus_tag=L2Z93_000600
Mycobacterium brumae ATCC 51384	CDS	579042	579350	R	ID=cds-L2Z93_000600;Parent=gene-L2Z93_000600;Name=extdb:L2Z93_000600;gbkey=CDS;inference=COORDINATES: protein motif:HMM:NF012334.2;locus_tag=L2Z93_000600;product=SDR family NAD(P)-dependent oxidoreductase;protein_id=extdb:L2Z93_000600;transl_table=11
Mycobacterium brumae ATCC 51384	gene	579484	581133	R	ID=gene-L2Z93_000601;Name=L2Z93_000601;gbkey=Gene;gene_biotype=protein_coding;locus_tag=L2Z93_000601
Mycobacterium brumae ATCC 51384	CDS	579484	581133	R	ID=cds-L2Z93_000601;Parent=gene-L2Z93_000601;Name=extdb:L2Z93_000601;gbkey=CDS;inference=COORDINATES: similar to AA sequence:RefSeq:WP_020729577.1;locus_tag=L2Z93_000601;product=DEAD/DEAH box helicase;protein_id=extdb:L2Z93_000601;transl_table=11
Mycobacterium brumae ATCC 51384	gene	581143	583395	R	ID=gene-L2Z93_000602;Name=L2Z93_000602;gbkey=Gene;gene_biotype=protein_coding;locus_tag=L2Z93_000602
Mycobacterium brumae ATCC 51384	CDS	581143	583395	R	ID=cds-L2Z93_000602;Parent=gene-L2Z93_000602;Name=extdb:L2Z93_000602;gbkey=CDS;inference=COORDINATES: similar to AA sequence:RefSeq:WP_015309240.1;locus_tag=L2Z93_000602;product=helicase-associated domain-containing protein;protein_id=extdb:L2Z93_000602;transl_table=11
Mycobacterium brumae ATCC 51384	gene	583451	583651	F	ID=gene-L2Z93_000603;Name=L2Z93_000603;gbkey=Gene;gene_biotype=protein_coding;locus_tag=L2Z93_000603
Mycobacterium brumae ATCC 51384	CDS	583451	583651	F	ID=cds-L2Z93_000603;Parent=gene-L2Z93_000603;Name=extdb:L2Z93_000603;gbkey=CDS;inference=COORDINATES: similar to AA sequence:RefSeq:WP_003911329.1;locus_tag=L2Z93_000603;product=hypothetical protein;protein_id=extdb:L2Z93_000603;transl_table=11
Mycobacterium brumae ATCC 51384	gene	583958	584689	R	ID=gene-L2Z93_000604;Name=L2Z93_000604;gbkey=Gene;gene_biotype=protein_coding;locus_tag=L2Z93_000604
Mycobacterium brumae ATCC 51384	CDS	583958	584689	R	ID=cds-L2Z93_000604;Parent=gene-L2Z93_000604;Name=extdb:L2Z93_000604;gbkey=CDS;inference=COORDINATES: similar to AA sequence:RefSeq:WP_003884580.1;locus_tag=L2Z93_000604;product=transglycosylase family protein;protein_id=extdb:L2Z93_000604;transl_table=11
Mycobacterium brumae ATCC 51384	riboswitch	584697	584910	R	ID=id-reverse_complementary_smrtlink_MODIFICADO:584697..584910;Dbxref=RFAM:RF00379;Note=cyclic di-AMP (ydaO/yuaA leader) riboswitch senses the signaling molecule cyclic di-AMP;bound_moiety=cyclic di-AMP;gbkey=regulatory;inference=COORDINATES: profile:INFERNAL:1.1.1;regulatory_class=riboswitch
Mycobacterium brumae ATCC 51384	gene	585162	585563	R	ID=gene-L2Z93_000605;Name=L2Z93_000605;gbkey=Gene;gene_biotype=protein_coding;locus_tag=L2Z93_000605
Mycobacterium brumae ATCC 51384	CDS	585162	585563	R	ID=cds-L2Z93_000605;Parent=gene-L2Z93_000605;Name=extdb:L2Z93_000605;gbkey=CDS;inference=COORDINATES: similar to AA sequence:RefSeq:WP_014211025.1;locus_tag=L2Z93_000605;product=YccF domain-containing protein;protein_id=extdb:L2Z93_000605;transl_table=11
Mycobacterium brumae ATCC 51384	gene	585715	586131	F	ID=gene-L2Z93_000606;Name=L2Z93_000606;gbkey=Gene;gene_biotype=protein_coding;locus_tag=L2Z93_000606
Mycobacterium brumae ATCC 51384	CDS	585715	586131	F	ID=cds-L2Z93_000606;Parent=gene-L2Z93_000606;Name=extdb:L2Z93_000606;gbkey=CDS;inference=COORDINATES: similar to AA sequence:RefSeq:NP_215386.1;locus_tag=L2Z93_000606;product=cold-shock protein;protein_id=extdb:L2Z93_000606;transl_table=11
Mycobacterium brumae ATCC 51384	gene	586531	587010	R	ID=gene-L2Z93_000607;Name=L2Z93_000607;gbkey=Gene;gene_biotype=protein_coding;locus_tag=L2Z93_000607
Mycobacterium brumae ATCC 51384	CDS	586531	587010	R	ID=cds-L2Z93_000607;Parent=gene-L2Z93_000607;Name=extdb:L2Z93_000607;gbkey=CDS;inference=COORDINATES: protein motif:HMM:NF022422.2;locus_tag=L2Z93_000607;product=DUF2771 domain-containing protein;protein_id=extdb:L2Z93_000607;transl_table=11
Mycobacterium brumae ATCC 51384	gene	587007	588587	R	ID=gene-L2Z93_000608;Name=L2Z93_000608;gbkey=Gene;gene_biotype=protein_coding;locus_tag=L2Z93_000608
Mycobacterium brumae ATCC 51384	CDS	587007	588587	R	ID=cds-L2Z93_000608;Parent=gene-L2Z93_000608;Name=extdb:L2Z93_000608;Ontology_term=GO:0055085;gbkey=CDS;go_process=transmembrane transport|0055085||IEA;inference=COORDINATES: similar to AA sequence:RefSeq:WP_015309228.1;locus_tag=L2Z93_000608;product=MFS transporter;protein_id=extdb:L2Z93_000608;transl_table=11
Mycobacterium brumae ATCC 51384	gene	589065	589805	F	ID=gene-L2Z93_000609;Name=L2Z93_000609;gbkey=Gene;gene_biotype=protein_coding;locus_tag=L2Z93_000609
Mycobacterium brumae ATCC 51384	CDS	589065	589805	F	ID=cds-L2Z93_000609;Parent=gene-L2Z93_000609;Name=extdb:L2Z93_000609;gbkey=CDS;inference=COORDINATES: similar to AA sequence:RefSeq:WP_003925824.1;locus_tag=L2Z93_000609;product=DUF3027 domain-containing protein;protein_id=extdb:L2Z93_000609;transl_table=11
Mycobacterium brumae ATCC 51384	gene	590214	590492	R	ID=gene-L2Z93_000610;Name=L2Z93_000610;gbkey=Gene;gene_biotype=protein_coding;locus_tag=L2Z93_000610
Mycobacterium brumae ATCC 51384	CDS	590214	590492	R	ID=cds-L2Z93_000610;Parent=gene-L2Z93_000610;Name=extdb:L2Z93_000610;gbkey=CDS;inference=COORDINATES: similar to AA sequence:RefSeq:WP_011730711.1;locus_tag=L2Z93_000610;product=DUF2537 domain-containing protein;protein_id=extdb:L2Z93_000610;transl_table=11
Mycobacterium brumae ATCC 51384	gene	590489	591295	R	ID=gene-L2Z93_000611;Name=L2Z93_000611;gbkey=Gene;gene_biotype=protein_coding;locus_tag=L2Z93_000611
Mycobacterium brumae ATCC 51384	CDS	590489	591295	R	ID=cds-L2Z93_000611;Parent=gene-L2Z93_000611;Name=extdb:L2Z93_000611;gbkey=CDS;inference=COORDINATES: similar to AA sequence:RefSeq:WP_006333559.1;locus_tag=L2Z93_000611;product=RNA methyltransferase;protein_id=extdb:L2Z93_000611;transl_table=11
Mycobacterium brumae ATCC 51384	gene	591371	591631	F	ID=gene-L2Z93_000612;Name=L2Z93_000612;gbkey=Gene;gene_biotype=protein_coding;locus_tag=L2Z93_000612
Mycobacterium brumae ATCC 51384	CDS	591371	591631	F	ID=cds-L2Z93_000612;Parent=gene-L2Z93_000612;Name=extdb:L2Z93_000612;gbkey=CDS;inference=COORDINATES: similar to AA sequence:RefSeq:WP_011561846.1;locus_tag=L2Z93_000612;product=DUF2530 domain-containing protein;protein_id=extdb:L2Z93_000612;transl_table=11
Mycobacterium brumae ATCC 51384	gene	591692	592147	F	ID=gene-L2Z93_000613;Name=L2Z93_000613;gbkey=Gene;gene_biotype=protein_coding;locus_tag=L2Z93_000613
Mycobacterium brumae ATCC 51384	CDS	591692	592147	F	ID=cds-L2Z93_000613;Parent=gene-L2Z93_000613;Name=extdb:L2Z93_000613;gbkey=CDS;inference=COORDINATES: similar to AA sequence:RefSeq:WP_009975134.1;locus_tag=L2Z93_000613;product=SRPBCC family protein;protein_id=extdb:L2Z93_000613;transl_table=11
Mycobacterium brumae ATCC 51384	gene	592274	593152	R	ID=gene-L2Z93_000614;Name=sepH;gbkey=Gene;gene=sepH;gene_biotype=protein_coding;locus_tag=L2Z93_000614
Mycobacterium brumae ATCC 51384	CDS	592274	593152	R	ID=cds-L2Z93_000614;Parent=gene-L2Z93_000614;Name=extdb:L2Z93_000614;Ontology_term=GO:0051301;gbkey=CDS;gene=sepH;go_process=cell division|0051301||IEA;inference=COORDINATES: similar to AA sequence:RefSeq:WP_011730710.1;locus_tag=L2Z93_000614;product=septation protein SepH;protein_id=extdb:L2Z93_000614;transl_table=11
Mycobacterium brumae ATCC 51384	gene	593257	594369	R	ID=gene-L2Z93_000615;Name=serC;gbkey=Gene;gene=serC;gene_biotype=protein_coding;locus_tag=L2Z93_000615
Mycobacterium brumae ATCC 51384	CDS	593257	594369	R	ID=cds-L2Z93_000615;Parent=gene-L2Z93_000615;Name=extdb:L2Z93_000615;Ontology_term=GO:0006564,GO:0004648;gbkey=CDS;gene=serC;go_function=O-phospho-L-serine:2-oxoglutarate aminotransferase activity|0004648||IEA;go_process=L-serine biosynthetic process|0006564||IEA;inference=COORDINATES: similar to AA sequence:RefSeq:WP_019970570.1;locus_tag=L2Z93_000615;product=phosphoserine transaminase;protein_id=extdb:L2Z93_000615;transl_table=11
Mycobacterium brumae ATCC 51384	gene	594579	595661	F	ID=gene-L2Z93_000616;Name=L2Z93_000616;gbkey=Gene;gene_biotype=protein_coding;locus_tag=L2Z93_000616
Mycobacterium brumae ATCC 51384	CDS	594579	595661	F	ID=cds-L2Z93_000616;Parent=gene-L2Z93_000616;Name=extdb:L2Z93_000616;gbkey=CDS;inference=COORDINATES: similar to AA sequence:RefSeq:WP_005073322.1;locus_tag=L2Z93_000616;product=diiron oxygenase;protein_id=extdb:L2Z93_000616;transl_table=11
Mycobacterium brumae ATCC 51384	gene	595668	597326	F	ID=gene-L2Z93_000617;Name=L2Z93_000617;gbkey=Gene;gene_biotype=protein_coding;locus_tag=L2Z93_000617
Mycobacterium brumae ATCC 51384	CDS	595668	597326	F	ID=cds-L2Z93_000617;Parent=gene-L2Z93_000617;Name=extdb:L2Z93_000617;gbkey=CDS;inference=COORDINATES: similar to AA sequence:RefSeq:WP_020188650.1;locus_tag=L2Z93_000617;product=FAD-dependent oxidoreductase;protein_id=extdb:L2Z93_000617;transl_table=11
Mycobacterium brumae ATCC 51384	gene	597459	598121	F	ID=gene-L2Z93_000618;Name=pdxH;gbkey=Gene;gene=pdxH;gene_biotype=protein_coding;locus_tag=L2Z93_000618
Mycobacterium brumae ATCC 51384	CDS	597459	598121	F	ID=cds-L2Z93_000618;Parent=gene-L2Z93_000618;Name=extdb:L2Z93_000618;Ontology_term=GO:0008615,GO:0004733,GO:0010181;gbkey=CDS;gene=pdxH;go_function=pyridoxamine-phosphate oxidase activity|0004733||IEA,FMN binding|0010181||IEA;go_process=pyridoxine biosynthetic process|0008615||IEA;inference=COORDINATES: similar to AA sequence:RefSeq:WP_011561835.1;locus_tag=L2Z93_000618;product=pyridoxamine 5'-phosphate oxidase;protein_id=extdb:L2Z93_000618;transl_table=11
Mycobacterium brumae ATCC 51384	gene	598146	598829	F	ID=gene-L2Z93_000619;Name=L2Z93_000619;gbkey=Gene;gene_biotype=protein_coding;locus_tag=L2Z93_000619
Mycobacterium brumae ATCC 51384	CDS	598146	598829	F	ID=cds-L2Z93_000619;Parent=gene-L2Z93_000619;Name=extdb:L2Z93_000619;gbkey=CDS;inference=COORDINATES: protein motif:HMM:NF012655.2;locus_tag=L2Z93_000619;product=TetR/AcrR family transcriptional regulator;protein_id=extdb:L2Z93_000619;transl_table=11
Mycobacterium brumae ATCC 51384	gene	598877	600172	F	ID=gene-L2Z93_000620;Name=L2Z93_000620;gbkey=Gene;gene_biotype=protein_coding;locus_tag=L2Z93_000620
Mycobacterium brumae ATCC 51384	CDS	598877	600172	F	ID=cds-L2Z93_000620;Parent=gene-L2Z93_000620;Name=extdb:L2Z93_000620;Ontology_term=GO:0046912;gbkey=CDS;go_function=acyltransferase%2C acyl groups converted into alkyl on transfer|0046912||IEA;inference=COORDINATES: similar to AA sequence:RefSeq:WP_011561833.1;locus_tag=L2Z93_000620;product=citrate synthase;protein_id=extdb:L2Z93_000620;transl_table=11
Mycobacterium brumae ATCC 51384	gene	600289	601884	R	ID=gene-L2Z93_000621;Name=L2Z93_000621;gbkey=Gene;gene_biotype=protein_coding;locus_tag=L2Z93_000621
Mycobacterium brumae ATCC 51384	CDS	600289	601884	R	ID=cds-L2Z93_000621;Parent=gene-L2Z93_000621;Name=extdb:L2Z93_000621;gbkey=CDS;inference=COORDINATES: similar to AA sequence:RefSeq:WP_003897081.1;locus_tag=L2Z93_000621;product=NAD(P)/FAD-dependent oxidoreductase;protein_id=extdb:L2Z93_000621;transl_table=11
Mycobacterium brumae ATCC 51384	gene	601915	602277	F	ID=gene-L2Z93_000622;Name=L2Z93_000622;gbkey=Gene;gene_biotype=protein_coding;locus_tag=L2Z93_000622
Mycobacterium brumae ATCC 51384	CDS	601915	602277	F	ID=cds-L2Z93_000622;Parent=gene-L2Z93_000622;Name=extdb:L2Z93_000622;Ontology_term=GO:0003755;gbkey=CDS;go_function=peptidyl-prolyl cis-trans isomerase activity|0003755||IEA;inference=COORDINATES: similar to AA sequence:RefSeq:WP_003897079.1;locus_tag=L2Z93_000622;product=FKBP-type peptidyl-prolyl cis-trans isomerase;protein_id=extdb:L2Z93_000622;transl_table=11
Mycobacterium brumae ATCC 51384	gene	602348	603352	F	ID=gene-L2Z93_000623;Name=L2Z93_000623;gbkey=Gene;gene_biotype=protein_coding;locus_tag=L2Z93_000623
Mycobacterium brumae ATCC 51384	CDS	602348	603352	F	ID=cds-L2Z93_000623;Parent=gene-L2Z93_000623;Name=extdb:L2Z93_000623;gbkey=CDS;inference=COORDINATES: protein motif:HMM:NF012894.2;locus_tag=L2Z93_000623;product=OmpA family protein;protein_id=extdb:L2Z93_000623;transl_table=11
Mycobacterium brumae ATCC 51384	gene	603366	603512	F	ID=gene-L2Z93_000624;Name=L2Z93_000624;gbkey=Gene;gene_biotype=protein_coding;locus_tag=L2Z93_000624
Mycobacterium brumae ATCC 51384	CDS	603366	603512	F	ID=cds-L2Z93_000624;Parent=gene-L2Z93_000624;Name=extdb:L2Z93_000624;gbkey=CDS;inference=COORDINATES: similar to AA sequence:RefSeq:WP_003884620.1;locus_tag=L2Z93_000624;product=hypothetical protein;protein_id=extdb:L2Z93_000624;transl_table=11
Mycobacterium brumae ATCC 51384	gene	603512	604441	F	ID=gene-L2Z93_000625;Name=L2Z93_000625;gbkey=Gene;gene_biotype=protein_coding;locus_tag=L2Z93_000625
Mycobacterium brumae ATCC 51384	CDS	603512	604441	F	ID=cds-L2Z93_000625;Parent=gene-L2Z93_000625;Name=extdb:L2Z93_000625;gbkey=CDS;inference=COORDINATES: protein motif:HMM:NF025398.2;locus_tag=L2Z93_000625;product=sensor domain-containing protein;protein_id=extdb:L2Z93_000625;transl_table=11
Mycobacterium brumae ATCC 51384	gene	604467	606164	F	ID=gene-L2Z93_000626;Name=L2Z93_000626;gbkey=Gene;gene_biotype=protein_coding;locus_tag=L2Z93_000626
Mycobacterium brumae ATCC 51384	CDS	604467	606164	F	ID=cds-L2Z93_000626;Parent=gene-L2Z93_000626;Name=extdb:L2Z93_000626;gbkey=CDS;inference=COORDINATES: similar to AA sequence:RefSeq:WP_003410735.1;locus_tag=L2Z93_000626;product=serine/threonine-protein kinase PknH/PknJ;protein_id=extdb:L2Z93_000626;transl_table=11
Mycobacterium brumae ATCC 51384	gene	606161	606346	R	ID=gene-L2Z93_000627;Name=L2Z93_000627;gbkey=Gene;gene_biotype=protein_coding;locus_tag=L2Z93_000627
Mycobacterium brumae ATCC 51384	CDS	606161	606346	R	ID=cds-L2Z93_000627;Parent=gene-L2Z93_000627;Name=extdb:L2Z93_000627;gbkey=CDS;inference=COORDINATES: ab initio prediction:GeneMarkS-2+;locus_tag=L2Z93_000627;product=hypothetical protein;protein_id=extdb:L2Z93_000627;transl_table=11
Mycobacterium brumae ATCC 51384	gene	606343	607281	R	ID=gene-L2Z93_000628;Name=L2Z93_000628;gbkey=Gene;gene_biotype=protein_coding;locus_tag=L2Z93_000628
Mycobacterium brumae ATCC 51384	CDS	606343	607281	R	ID=cds-L2Z93_000628;Parent=gene-L2Z93_000628;Name=extdb:L2Z93_000628;gbkey=CDS;inference=COORDINATES: similar to AA sequence:RefSeq:WP_003893532.1;locus_tag=L2Z93_000628;product=DUF692 domain-containing protein;protein_id=extdb:L2Z93_000628;transl_table=11
Mycobacterium brumae ATCC 51384	gene	607680	609005	R	ID=gene-L2Z93_000629;Name=L2Z93_000629;gbkey=Gene;gene_biotype=protein_coding;locus_tag=L2Z93_000629
Mycobacterium brumae ATCC 51384	CDS	607680	609005	R	ID=cds-L2Z93_000629;Parent=gene-L2Z93_000629;Name=extdb:L2Z93_000629;gbkey=CDS;inference=COORDINATES: similar to AA sequence:RefSeq:WP_003888405.1;locus_tag=L2Z93_000629;product=HAMP domain-containing histidine kinase;protein_id=extdb:L2Z93_000629;transl_table=11
Mycobacterium brumae ATCC 51384	gene	609086	609784	R	ID=gene-L2Z93_000630;Name=L2Z93_000630;gbkey=Gene;gene_biotype=protein_coding;locus_tag=L2Z93_000630
Mycobacterium brumae ATCC 51384	CDS	609086	609784	R	ID=cds-L2Z93_000630;Parent=gene-L2Z93_000630;Name=extdb:L2Z93_000630;gbkey=CDS;inference=COORDINATES: similar to AA sequence:RefSeq:WP_009935658.1;locus_tag=L2Z93_000630;product=response regulator transcription factor;protein_id=extdb:L2Z93_000630;transl_table=11
Mycobacterium brumae ATCC 51384	gene	609850	610911	R	ID=gene-L2Z93_000631;Name=L2Z93_000631;gbkey=Gene;gene_biotype=protein_coding;locus_tag=L2Z93_000631
Mycobacterium brumae ATCC 51384	CDS	609850	610911	R	ID=cds-L2Z93_000631;Parent=gene-L2Z93_000631;Name=extdb:L2Z93_000631;gbkey=CDS;inference=COORDINATES: similar to AA sequence:RefSeq:WP_004023686.1;locus_tag=L2Z93_000631;product=ABC transporter permease;protein_id=extdb:L2Z93_000631;transl_table=11
Mycobacterium brumae ATCC 51384	gene	610912	611751	R	ID=gene-L2Z93_000632;Name=L2Z93_000632;gbkey=Gene;gene_biotype=protein_coding;locus_tag=L2Z93_000632
Mycobacterium brumae ATCC 51384	CDS	610912	611751	R	ID=cds-L2Z93_000632;Parent=gene-L2Z93_000632;Name=extdb:L2Z93_000632;gbkey=CDS;inference=COORDINATES: similar to AA sequence:RefSeq:WP_006360818.1;locus_tag=L2Z93_000632;product=ABC transporter ATP-binding protein;protein_id=extdb:L2Z93_000632;transl_table=11
Mycobacterium brumae ATCC 51384	gene	611818	613380	R	ID=gene-L2Z93_000633;Name=L2Z93_000633;gbkey=Gene;gene_biotype=protein_coding;locus_tag=L2Z93_000633
Mycobacterium brumae ATCC 51384	CDS	611818	613380	R	ID=cds-L2Z93_000633;Parent=gene-L2Z93_000633;Name=extdb:L2Z93_000633;gbkey=CDS;inference=COORDINATES: similar to AA sequence:RefSeq:WP_015309171.1;locus_tag=L2Z93_000633;product=acetyl-CoA carboxylase carboxyltransferase subunit alpha/beta;protein_id=extdb:L2Z93_000633;transl_table=11
Mycobacterium brumae ATCC 51384	gene	613407	614144	F	ID=gene-L2Z93_000634;Name=L2Z93_000634;gbkey=Gene;gene_biotype=protein_coding;locus_tag=L2Z93_000634
Mycobacterium brumae ATCC 51384	CDS	613407	614144	F	ID=cds-L2Z93_000634;Parent=gene-L2Z93_000634;Name=extdb:L2Z93_000634;gbkey=CDS;inference=COORDINATES: similar to AA sequence:RefSeq:WP_011561808.1;locus_tag=L2Z93_000634;product=enoyl-CoA hydratase;protein_id=extdb:L2Z93_000634;transl_table=11
Mycobacterium brumae ATCC 51384	gene	614147	615253	F	ID=gene-L2Z93_000635;Name=L2Z93_000635;gbkey=Gene;gene_biotype=protein_coding;locus_tag=L2Z93_000635
Mycobacterium brumae ATCC 51384	CDS	614147	615253	F	ID=cds-L2Z93_000635;Parent=gene-L2Z93_000635;Name=extdb:L2Z93_000635;gbkey=CDS;inference=COORDINATES: similar to AA sequence:RefSeq:WP_015309168.1;locus_tag=L2Z93_000635;product=MBL fold metallo-hydrolase;protein_id=extdb:L2Z93_000635;transl_table=11
Mycobacterium brumae ATCC 51384	gene	615250	615684	R	ID=gene-L2Z93_000636;Name=L2Z93_000636;gbkey=Gene;gene_biotype=protein_coding;locus_tag=L2Z93_000636
Mycobacterium brumae ATCC 51384	CDS	615250	615684	R	ID=cds-L2Z93_000636;Parent=gene-L2Z93_000636;Name=extdb:L2Z93_000636;gbkey=CDS;inference=COORDINATES: ab initio prediction:GeneMarkS-2+;locus_tag=L2Z93_000636;product=hypothetical protein;protein_id=extdb:L2Z93_000636;transl_table=11
Mycobacterium brumae ATCC 51384	gene	615822	618227	F	ID=gene-L2Z93_000637;Name=L2Z93_000637;gbkey=Gene;gene_biotype=protein_coding;locus_tag=L2Z93_000637
Mycobacterium brumae ATCC 51384	CDS	615822	618227	F	ID=cds-L2Z93_000637;Parent=gene-L2Z93_000637;Name=extdb:L2Z93_000637;Ontology_term=GO:0005215,GO:0005524,GO:0016887,GO:0016021;gbkey=CDS;go_component=integral component of membrane|0016021||IEA;go_function=transporter activity|0005215||IEA,ATP binding|0005524||IEA,ATP hydrolysis activity|0016887||IEA;inference=COORDINATES: similar to AA sequence:RefSeq:WP_003930193.1;locus_tag=L2Z93_000637;product=HAD-IC family P-type ATPase;protein_id=extdb:L2Z93_000637;transl_table=11
Mycobacterium brumae ATCC 51384	gene	618274	618489	F	ID=gene-L2Z93_000638;Name=L2Z93_000638;gbkey=Gene;gene_biotype=protein_coding;locus_tag=L2Z93_000638
Mycobacterium brumae ATCC 51384	CDS	618274	618489	F	ID=cds-L2Z93_000638;Parent=gene-L2Z93_000638;Name=extdb:L2Z93_000638;gbkey=CDS;inference=COORDINATES: similar to AA sequence:RefSeq:WP_003890126.1;locus_tag=L2Z93_000638;product=antitoxin;protein_id=extdb:L2Z93_000638;transl_table=11
Mycobacterium brumae ATCC 51384	gene	618564	618995	F	ID=gene-L2Z93_000639;Name=L2Z93_000639;gbkey=Gene;gene_biotype=protein_coding;locus_tag=L2Z93_000639
Mycobacterium brumae ATCC 51384	CDS	618564	618995	F	ID=cds-L2Z93_000639;Parent=gene-L2Z93_000639;Name=extdb:L2Z93_000639;gbkey=CDS;inference=COORDINATES: similar to AA sequence:RefSeq:WP_011561803.1;locus_tag=L2Z93_000639;product=SRPBCC family protein;protein_id=extdb:L2Z93_000639;transl_table=11
Mycobacterium brumae ATCC 51384	pseudogene	619757	620836	R	ID=gene-L2Z93_000640;Name=L2Z93_000640;gbkey=Gene;gene_biotype=pseudogene;locus_tag=L2Z93_000640;pseudo=true
Mycobacterium brumae ATCC 51384	CDS	619757	620836	R	ID=cds-L2Z93_000640;Parent=gene-L2Z93_000640;Note=incomplete%3B partial on complete genome%3B missing N-terminus;Ontology_term=GO:0005515;gbkey=CDS;go_function=protein binding|0005515||IEA;inference=COORDINATES: similar to AA sequence:RefSeq:WP_005145419.1;locus_tag=L2Z93_000640;product=GAF domain-containing protein;pseudo=true;transl_table=11
Mycobacterium brumae ATCC 51384	gene	620859	621509	R	ID=gene-L2Z93_000641;Name=L2Z93_000641;gbkey=Gene;gene_biotype=protein_coding;locus_tag=L2Z93_000641
Mycobacterium brumae ATCC 51384	CDS	620859	621509	R	ID=cds-L2Z93_000641;Parent=gene-L2Z93_000641;Name=extdb:L2Z93_000641;gbkey=CDS;inference=COORDINATES: similar to AA sequence:RefSeq:WP_003896645.1;locus_tag=L2Z93_000641;product=response regulator transcription factor;protein_id=extdb:L2Z93_000641;transl_table=11
Mycobacterium brumae ATCC 51384	gene	621791	622180	F	ID=gene-L2Z93_000642;Name=L2Z93_000642;gbkey=Gene;gene_biotype=protein_coding;locus_tag=L2Z93_000642
Mycobacterium brumae ATCC 51384	CDS	621791	622180	F	ID=cds-L2Z93_000642;Parent=gene-L2Z93_000642;Name=extdb:L2Z93_000642;gbkey=CDS;inference=COORDINATES: similar to AA sequence:RefSeq:WP_003931814.1;locus_tag=L2Z93_000642;product=phage holin family protein;protein_id=extdb:L2Z93_000642;transl_table=11
Mycobacterium brumae ATCC 51384	gene	622257	622676	F	ID=gene-L2Z93_000643;Name=L2Z93_000643;gbkey=Gene;gene_biotype=protein_coding;locus_tag=L2Z93_000643
Mycobacterium brumae ATCC 51384	CDS	622257	622676	F	ID=cds-L2Z93_000643;Parent=gene-L2Z93_000643;Name=extdb:L2Z93_000643;gbkey=CDS;inference=COORDINATES: similar to AA sequence:RefSeq:WP_014817507.1;locus_tag=L2Z93_000643;product=hypothetical protein;protein_id=extdb:L2Z93_000643;transl_table=11
Mycobacterium brumae ATCC 51384	pseudogene	622782	622940	R	ID=gene-L2Z93_000644;Name=L2Z93_000644;gbkey=Gene;gene_biotype=putative pseudogene;locus_tag=L2Z93_000644;	Pseudogene only predicted by PGAP.
Mycobacterium brumae ATCC 51384	CDS	622782	622940	R	ID=cds-L2Z93_000644;Parent=gene-L2Z93_000644;Note= putative pseudogene, incomplete%3B partial on complete genome%3B missing N-terminus;gbkey=CDS;inference=COORDINATES: protein motif:HMM:NF012587.2;locus_tag=L2Z93_000644;product=hypothetical protein;transl_table=11	Pseudogene only predicted by PGAP.
Mycobacterium brumae ATCC 51384	pseudogene	622877	624226	R	ID=gene-L2Z93_000645;Name=L2Z93_000645;gbkey=Gene;gene_biotype=putative pseudogene;locus_tag=L2Z93_000645;	Pseudogene only predicted by PGAP.
Mycobacterium brumae ATCC 51384	CDS	622877	624226	R	ID=cds-L2Z93_000645;Parent=gene-L2Z93_000645;Note= putative pseudogene, incomplete%3B partial on complete genome%3B missing C-terminus;Ontology_term=GO:0016020;gbkey=CDS;go_component=membrane|0016020||IEA;inference=COORDINATES: protein motif:HMM:NF014437.2;locus_tag=L2Z93_000645;product=PTS transporter subunit EIIC;transl_table=11	Pseudogene only predicted by PGAP.
Mycobacterium brumae ATCC 51384	gene	624391	624849	F	ID=gene-L2Z93_000646;Name=L2Z93_000646;gbkey=Gene;gene_biotype=protein_coding;locus_tag=L2Z93_000646
Mycobacterium brumae ATCC 51384	CDS	624391	624849	F	ID=cds-L2Z93_000646;Parent=gene-L2Z93_000646;Name=extdb:L2Z93_000646;gbkey=CDS;inference=COORDINATES: similar to AA sequence:RefSeq:WP_011728168.1;locus_tag=L2Z93_000646;product=PTS glucose transporter subunit IIA;protein_id=extdb:L2Z93_000646;transl_table=11
Mycobacterium brumae ATCC 51384	gene	624849	625634	F	ID=gene-L2Z93_000647;Name=nagB;gbkey=Gene;gene=nagB;gene_biotype=protein_coding;locus_tag=L2Z93_000647
Mycobacterium brumae ATCC 51384	CDS	624849	625634	F	ID=cds-L2Z93_000647;Parent=gene-L2Z93_000647;Name=extdb:L2Z93_000647;Ontology_term=GO:0006046,GO:0004342;gbkey=CDS;gene=nagB;go_function=glucosamine-6-phosphate deaminase activity|0004342||IEA;go_process=N-acetylglucosamine catabolic process|0006046||IEA;inference=COORDINATES: similar to AA sequence:RefSeq:WP_006245740.1;locus_tag=L2Z93_000647;product=glucosamine-6-phosphate deaminase;protein_id=extdb:L2Z93_000647;transl_table=11
Mycobacterium brumae ATCC 51384	gene	625635	626792	F	ID=gene-L2Z93_000648;Name=nagA;gbkey=Gene;gene=nagA;gene_biotype=protein_coding;locus_tag=L2Z93_000648
Mycobacterium brumae ATCC 51384	CDS	625635	626792	F	ID=cds-L2Z93_000648;Parent=gene-L2Z93_000648;Name=extdb:L2Z93_000648;Ontology_term=GO:0006040,GO:0008448;gbkey=CDS;gene=nagA;go_function=N-acetylglucosamine-6-phosphate deacetylase activity|0008448||IEA;go_process=amino sugar metabolic process|0006040||IEA;inference=COORDINATES: similar to AA sequence:RefSeq:WP_005142078.1;locus_tag=L2Z93_000648;product=N-acetylglucosamine-6-phosphate deacetylase;protein_id=extdb:L2Z93_000648;transl_table=11
Mycobacterium brumae ATCC 51384	gene	626789	627067	R	ID=gene-L2Z93_000649;Name=L2Z93_000649;gbkey=Gene;gene_biotype=protein_coding;locus_tag=L2Z93_000649
Mycobacterium brumae ATCC 51384	CDS	626789	627067	R	ID=cds-L2Z93_000649;Parent=gene-L2Z93_000649;Name=extdb:L2Z93_000649;gbkey=CDS;inference=COORDINATES: ab initio prediction:GeneMarkS-2+;locus_tag=L2Z93_000649;product=hypothetical protein;protein_id=extdb:L2Z93_000649;transl_table=11
Mycobacterium brumae ATCC 51384	gene	627424	627496	R	ID=gene-L2Z93_000650;Name=L2Z93_000650;gbkey=Gene;gene_biotype=tRNA;locus_tag=L2Z93_000650
Mycobacterium brumae ATCC 51384	tRNA	627424	627496	R	ID=rna-L2Z93_000650;Parent=gene-L2Z93_000650;anticodon=(pos:complement(627461..627463));gbkey=tRNA;inference=COORDINATES: profile:tRNAscan-SE:2.0.7;locus_tag=L2Z93_000650;product=tRNA-Arg
Mycobacterium brumae ATCC 51384	exon	627424	627496	R	ID=exon-L2Z93_000650-1;Parent=rna-L2Z93_000650;anticodon=(pos:complement(627461..627463));gbkey=tRNA;inference=COORDINATES: profile:tRNAscan-SE:2.0.7;locus_tag=L2Z93_000650;product=tRNA-Arg
Mycobacterium brumae ATCC 51384	gene	627573	629465	F	ID=gene-L2Z93_000651;Name=L2Z93_000651;gbkey=Gene;gene_biotype=protein_coding;locus_tag=L2Z93_000651
Mycobacterium brumae ATCC 51384	CDS	627573	629465	F	ID=cds-L2Z93_000651;Parent=gene-L2Z93_000651;Name=extdb:L2Z93_000651;Ontology_term=GO:0008152,GO:0016787;gbkey=CDS;go_function=hydrolase activity|0016787||IEA;go_process=metabolic process|0008152||IEA;inference=COORDINATES: protein motif:HMM:TIGR00976.1;locus_tag=L2Z93_000651;product=CocE/NonD family hydrolase;protein_id=extdb:L2Z93_000651;transl_table=11
Mycobacterium brumae ATCC 51384	gene	629462	629590	R	ID=gene-L2Z93_000652;Name=L2Z93_000652;gbkey=Gene;gene_biotype=protein_coding;locus_tag=L2Z93_000652
Mycobacterium brumae ATCC 51384	CDS	629462	629590	R	ID=cds-L2Z93_000652;Parent=gene-L2Z93_000652;Name=extdb:L2Z93_000652;gbkey=CDS;inference=COORDINATES: ab initio prediction:GeneMarkS-2+;locus_tag=L2Z93_000652;product=DUF3349 domain-containing protein;protein_id=extdb:L2Z93_000652;transl_table=11
Mycobacterium brumae ATCC 51384	gene	629697	629975	R	ID=gene-L2Z93_000653;Name=L2Z93_000653;gbkey=Gene;gene_biotype=protein_coding;locus_tag=L2Z93_000653
Mycobacterium brumae ATCC 51384	CDS	629697	629975	R	ID=cds-L2Z93_000653;Parent=gene-L2Z93_000653;Name=extdb:L2Z93_000653;gbkey=CDS;inference=COORDINATES: similar to AA sequence:RefSeq:WP_011730639.1;locus_tag=L2Z93_000653;product=hypothetical protein;protein_id=extdb:L2Z93_000653;transl_table=11
Mycobacterium brumae ATCC 51384	gene	630090	631076	F	ID=gene-L2Z93_000654;Name=L2Z93_000654;gbkey=Gene;gene_biotype=protein_coding;locus_tag=L2Z93_000654
Mycobacterium brumae ATCC 51384	CDS	630090	631076	F	ID=cds-L2Z93_000654;Parent=gene-L2Z93_000654;Name=extdb:L2Z93_000654;gbkey=CDS;inference=COORDINATES: similar to AA sequence:RefSeq:WP_003886584.1;locus_tag=L2Z93_000654;product=phosphotransferase;protein_id=extdb:L2Z93_000654;transl_table=11
Mycobacterium brumae ATCC 51384	gene	631067	632956	R	ID=gene-L2Z93_000655;Name=L2Z93_000655;gbkey=Gene;gene_biotype=protein_coding;locus_tag=L2Z93_000655
Mycobacterium brumae ATCC 51384	CDS	631067	632956	R	ID=cds-L2Z93_000655;Parent=gene-L2Z93_000655;Name=extdb:L2Z93_000655;gbkey=CDS;inference=COORDINATES: similar to AA sequence:RefSeq:WP_011781912.1;locus_tag=L2Z93_000655;product=propionyl-CoA synthetase;protein_id=extdb:L2Z93_000655;transl_table=11
Mycobacterium brumae ATCC 51384	gene	633029	633676	R	ID=gene-L2Z93_000656;Name=L2Z93_000656;gbkey=Gene;gene_biotype=protein_coding;locus_tag=L2Z93_000656
Mycobacterium brumae ATCC 51384	CDS	633029	633676	R	ID=cds-L2Z93_000656;Parent=gene-L2Z93_000656;Name=extdb:L2Z93_000656;gbkey=CDS;inference=COORDINATES: protein motif:HMM:NF027496.2;locus_tag=L2Z93_000656;product=DUF4873 domain-containing protein;protein_id=extdb:L2Z93_000656;transl_table=11
Mycobacterium brumae ATCC 51384	gene	633673	634587	R	ID=gene-L2Z93_000657;Name=L2Z93_000657;gbkey=Gene;gene_biotype=protein_coding;locus_tag=L2Z93_000657
Mycobacterium brumae ATCC 51384	CDS	633673	634587	R	ID=cds-L2Z93_000657;Parent=gene-L2Z93_000657;Name=extdb:L2Z93_000657;gbkey=CDS;inference=COORDINATES: similar to AA sequence:RefSeq:WP_011558898.1;locus_tag=L2Z93_000657;product=diiron oxygenase;protein_id=extdb:L2Z93_000657;transl_table=11
Mycobacterium brumae ATCC 51384	gene	634728	635477	F	ID=gene-L2Z93_000658;Name=cobF;gbkey=Gene;gene=cobF;gene_biotype=protein_coding;locus_tag=L2Z93_000658
Mycobacterium brumae ATCC 51384	CDS	634728	635477	F	ID=cds-L2Z93_000658;Parent=gene-L2Z93_000658;Name=extdb:L2Z93_000658;Ontology_term=GO:0009236,GO:0043819;gbkey=CDS;gene=cobF;go_function=precorrin-6A synthase (deacetylating) activity|0043819||IEA;go_process=cobalamin biosynthetic process|0009236||IEA;inference=COORDINATES: similar to AA sequence:RefSeq:WP_007168748.1;locus_tag=L2Z93_000658;product=precorrin-6A synthase (deacetylating);protein_id=extdb:L2Z93_000658;transl_table=11
Mycobacterium brumae ATCC 51384	gene	635461	636210	R	ID=gene-L2Z93_000659;Name=L2Z93_000659;gbkey=Gene;gene_biotype=protein_coding;locus_tag=L2Z93_000659
Mycobacterium brumae ATCC 51384	CDS	635461	636210	R	ID=cds-L2Z93_000659;Parent=gene-L2Z93_000659;Name=extdb:L2Z93_000659;gbkey=CDS;inference=COORDINATES: similar to AA sequence:RefSeq:WP_012396107.1;locus_tag=L2Z93_000659;product=SDR family oxidoreductase;protein_id=extdb:L2Z93_000659;transl_table=11
Mycobacterium brumae ATCC 51384	gene	636224	637078	R	ID=gene-L2Z93_000660;Name=L2Z93_000660;gbkey=Gene;gene_biotype=protein_coding;locus_tag=L2Z93_000660
Mycobacterium brumae ATCC 51384	CDS	636224	637078	R	ID=cds-L2Z93_000660;Parent=gene-L2Z93_000660;Name=extdb:L2Z93_000660;gbkey=CDS;inference=COORDINATES: similar to AA sequence:RefSeq:WP_016887962.1;locus_tag=L2Z93_000660;product=Fpg/Nei family DNA glycosylase;protein_id=extdb:L2Z93_000660;transl_table=11
Mycobacterium brumae ATCC 51384	gene	637095	638747	R	ID=gene-L2Z93_000661;Name=pgi;gbkey=Gene;gene=pgi;gene_biotype=protein_coding;locus_tag=L2Z93_000661
Mycobacterium brumae ATCC 51384	CDS	637095	638747	R	ID=cds-L2Z93_000661;Parent=gene-L2Z93_000661;Name=extdb:L2Z93_000661;Ontology_term=GO:0006094,GO:0006096,GO:0004347;gbkey=CDS;gene=pgi;go_function=glucose-6-phosphate isomerase activity|0004347||IEA;go_process=gluconeogenesis|0006094||IEA,glycolytic process|0006096||IEA;inference=COORDINATES: similar to AA sequence:RefSeq:WP_013827834.1;locus_tag=L2Z93_000661;product=glucose-6-phosphate isomerase;protein_id=extdb:L2Z93_000661;transl_table=11
Mycobacterium brumae ATCC 51384	gene	638837	640285	F	ID=gene-L2Z93_000662;Name=L2Z93_000662;gbkey=Gene;gene_biotype=protein_coding;locus_tag=L2Z93_000662
Mycobacterium brumae ATCC 51384	CDS	638837	640285	F	ID=cds-L2Z93_000662;Parent=gene-L2Z93_000662;Name=extdb:L2Z93_000662;gbkey=CDS;inference=COORDINATES: similar to AA sequence:RefSeq:WP_003886558.1;locus_tag=L2Z93_000662;product=NAD-dependent succinate-semialdehyde dehydrogenase;protein_id=extdb:L2Z93_000662;transl_table=11
Mycobacterium brumae ATCC 51384	gene	640304	640558	R	ID=gene-L2Z93_000663;Name=L2Z93_000663;gbkey=Gene;gene_biotype=protein_coding;locus_tag=L2Z93_000663
Mycobacterium brumae ATCC 51384	CDS	640304	640558	R	ID=cds-L2Z93_000663;Parent=gene-L2Z93_000663;Name=extdb:L2Z93_000663;Ontology_term=GO:0046417;gbkey=CDS;go_process=chorismate metabolic process|0046417||IEA;inference=COORDINATES: similar to AA sequence:RefSeq:WP_003886556.1;locus_tag=L2Z93_000663;product=chorismate mutase;protein_id=extdb:L2Z93_000663;transl_table=11
Mycobacterium brumae ATCC 51384	gene	640852	643230	F	ID=gene-L2Z93_000664;Name=L2Z93_000664;gbkey=Gene;gene_biotype=protein_coding;locus_tag=L2Z93_000664
Mycobacterium brumae ATCC 51384	CDS	640852	643230	F	ID=cds-L2Z93_000664;Parent=gene-L2Z93_000664;Name=extdb:L2Z93_000664;Ontology_term=GO:0005524;gbkey=CDS;go_function=ATP binding|0005524||IEA;inference=COORDINATES: similar to AA sequence:RefSeq:WP_015309066.1;locus_tag=L2Z93_000664;product=UvrD-helicase domain-containing protein;protein_id=extdb:L2Z93_000664;transl_table=11
Mycobacterium brumae ATCC 51384	gene	643235	643999	R	ID=gene-L2Z93_000665;Name=L2Z93_000665;gbkey=Gene;gene_biotype=protein_coding;locus_tag=L2Z93_000665
Mycobacterium brumae ATCC 51384	CDS	643235	643999	R	ID=cds-L2Z93_000665;Parent=gene-L2Z93_000665;Name=extdb:L2Z93_000665;gbkey=CDS;inference=COORDINATES: ab initio prediction:GeneMarkS-2+;locus_tag=L2Z93_000665;product=hypothetical protein;protein_id=extdb:L2Z93_000665;transl_table=11
Mycobacterium brumae ATCC 51384	gene	644462	645559	R	ID=gene-L2Z93_000666;Name=L2Z93_000666;gbkey=Gene;gene_biotype=protein_coding;locus_tag=L2Z93_000666
Mycobacterium brumae ATCC 51384	CDS	644462	645559	R	ID=cds-L2Z93_000666;Parent=gene-L2Z93_000666;Name=extdb:L2Z93_000666;gbkey=CDS;inference=COORDINATES: similar to AA sequence:RefSeq:WP_005202953.1;locus_tag=L2Z93_000666;product=hypothetical protein;protein_id=extdb:L2Z93_000666;transl_table=11
Mycobacterium brumae ATCC 51384	gene	645603	646307	R	ID=gene-L2Z93_000667;Name=L2Z93_000667;gbkey=Gene;gene_biotype=protein_coding;locus_tag=L2Z93_000667
Mycobacterium brumae ATCC 51384	CDS	645603	646307	R	ID=cds-L2Z93_000667;Parent=gene-L2Z93_000667;Name=extdb:L2Z93_000667;gbkey=CDS;inference=COORDINATES: similar to AA sequence:RefSeq:WP_011730597.1;locus_tag=L2Z93_000667;product=hypothetical protein;protein_id=extdb:L2Z93_000667;transl_table=11
Mycobacterium brumae ATCC 51384	gene	646316	647299	R	ID=gene-L2Z93_000668;Name=L2Z93_000668;gbkey=Gene;gene_biotype=protein_coding;locus_tag=L2Z93_000668
Mycobacterium brumae ATCC 51384	CDS	646316	647299	R	ID=cds-L2Z93_000668;Parent=gene-L2Z93_000668;Name=extdb:L2Z93_000668;gbkey=CDS;inference=COORDINATES: similar to AA sequence:RefSeq:WP_011561706.1;locus_tag=L2Z93_000668;product=M23 family metallopeptidase;protein_id=extdb:L2Z93_000668;transl_table=11
Mycobacterium brumae ATCC 51384	gene	647566	648729	F	ID=gene-L2Z93_000669;Name=sucC;gbkey=Gene;gene=sucC;gene_biotype=protein_coding;locus_tag=L2Z93_000669
Mycobacterium brumae ATCC 51384	CDS	647566	648729	F	ID=cds-L2Z93_000669;Parent=gene-L2Z93_000669;Name=extdb:L2Z93_000669;Ontology_term=GO:0006099,GO:0003824,GO:0005524,GO:0046872;gbkey=CDS;gene=sucC;go_function=catalytic activity|0003824||IEA,ATP binding|0005524||IEA,metal ion binding|0046872||IEA;go_process=tricarboxylic acid cycle|0006099||IEA;inference=COORDINATES: similar to AA sequence:RefSeq:WP_011561705.1;locus_tag=L2Z93_000669;product=ADP-forming succinate--CoA ligase subunit beta;protein_id=extdb:L2Z93_000669;transl_table=11
Mycobacterium brumae ATCC 51384	gene	648744	649646	F	ID=gene-L2Z93_000670;Name=sucD;gbkey=Gene;gene=sucD;gene_biotype=protein_coding;locus_tag=L2Z93_000670
Mycobacterium brumae ATCC 51384	CDS	648744	649646	F	ID=cds-L2Z93_000670;Parent=gene-L2Z93_000670;Name=extdb:L2Z93_000670;Ontology_term=GO:0003824;gbkey=CDS;gene=sucD;go_function=catalytic activity|0003824||IEA;inference=COORDINATES: similar to AA sequence:RefSeq:WP_006867801.1;locus_tag=L2Z93_000670;product=succinate--CoA ligase subunit alpha;protein_id=extdb:L2Z93_000670;transl_table=11
Mycobacterium brumae ATCC 51384	gene	649855	650829	F	ID=gene-L2Z93_000671;Name=L2Z93_000671;gbkey=Gene;gene_biotype=protein_coding;locus_tag=L2Z93_000671
Mycobacterium brumae ATCC 51384	CDS	649855	650829	F	ID=cds-L2Z93_000671;Parent=gene-L2Z93_000671;Name=extdb:L2Z93_000671;gbkey=CDS;inference=COORDINATES: similar to AA sequence:RefSeq:WP_005139732.1;locus_tag=L2Z93_000671;product=DUF5336 domain-containing protein;protein_id=extdb:L2Z93_000671;transl_table=11
Mycobacterium brumae ATCC 51384	gene	650855	652390	F	ID=gene-L2Z93_000672;Name=L2Z93_000672;gbkey=Gene;gene_biotype=protein_coding;locus_tag=L2Z93_000672
Mycobacterium brumae ATCC 51384	CDS	650855	652390	F	ID=cds-L2Z93_000672;Parent=gene-L2Z93_000672;Name=extdb:L2Z93_000672;gbkey=CDS;inference=COORDINATES: similar to AA sequence:RefSeq:WP_003930099.1;locus_tag=L2Z93_000672;product=DUF6350 family protein;protein_id=extdb:L2Z93_000672;transl_table=11
Mycobacterium brumae ATCC 51384	gene	652907	653548	F	ID=gene-L2Z93_000673;Name=purN;gbkey=Gene;gene=purN;gene_biotype=protein_coding;locus_tag=L2Z93_000673
Mycobacterium brumae ATCC 51384	CDS	652907	653548	F	ID=cds-L2Z93_000673;Parent=gene-L2Z93_000673;Name=extdb:L2Z93_000673;Ontology_term=GO:0009152,GO:0004644;gbkey=CDS;gene=purN;go_function=phosphoribosylglycinamide formyltransferase activity|0004644||IEA;go_process=purine ribonucleotide biosynthetic process|0009152||IEA;inference=COORDINATES: similar to AA sequence:RefSeq:WP_005139735.1;locus_tag=L2Z93_000673;product=phosphoribosylglycinamide formyltransferase;protein_id=extdb:L2Z93_000673;transl_table=11
Mycobacterium brumae ATCC 51384	gene	653580	655145	F	ID=gene-L2Z93_000674;Name=purH;gbkey=Gene;gene=purH;gene_biotype=protein_coding;locus_tag=L2Z93_000674
Mycobacterium brumae ATCC 51384	CDS	653580	655145	F	ID=cds-L2Z93_000674;Parent=gene-L2Z93_000674;Name=extdb:L2Z93_000674;Ontology_term=GO:0006164,GO:0006189,GO:0003824,GO:0003937,GO:0004643;gbkey=CDS;gene=purH;go_function=catalytic activity|0003824||IEA,IMP cyclohydrolase activity|0003937||IEA,phosphoribosylaminoimidazolecarboxamide formyltransferase activity|0004643||IEA;go_process=purine nucleotide biosynthetic process|0006164||IEA,'de novo' IMP biosynthetic process|0006189||IEA;inference=COORDINATES: similar to AA sequence:RefSeq:WP_011730588.1;locus_tag=L2Z93_000674;product=bifunctional phosphoribosylaminoimidazolecarboxamide formyltransferase/IMP cyclohydrolase;protein_id=extdb:L2Z93_000674;transl_table=11
Mycobacterium brumae ATCC 51384	gene	655176	656078	F	ID=gene-L2Z93_000675;Name=L2Z93_000675;gbkey=Gene;gene_biotype=protein_coding;locus_tag=L2Z93_000675
Mycobacterium brumae ATCC 51384	CDS	655176	656078	F	ID=cds-L2Z93_000675;Parent=gene-L2Z93_000675;Name=extdb:L2Z93_000675;gbkey=CDS;inference=COORDINATES: similar to AA sequence:RefSeq:WP_005073590.1;locus_tag=L2Z93_000675;product=hypothetical protein;protein_id=extdb:L2Z93_000675;transl_table=11
Mycobacterium brumae ATCC 51384	gene	656088	657503	F	ID=gene-L2Z93_000676;Name=L2Z93_000676;gbkey=Gene;gene_biotype=protein_coding;locus_tag=L2Z93_000676
Mycobacterium brumae ATCC 51384	CDS	656088	657503	F	ID=cds-L2Z93_000676;Parent=gene-L2Z93_000676;Name=extdb:L2Z93_000676;Ontology_term=GO:0006355;gbkey=CDS;go_process=regulation of transcription%2C DNA-templated|0006355||IEA;inference=COORDINATES: similar to AA sequence:RefSeq:WP_013827851.1;locus_tag=L2Z93_000676;product=sigma 54-interacting transcriptional regulator;protein_id=extdb:L2Z93_000676;transl_table=11
Mycobacterium brumae ATCC 51384	gene	657496	659457	F	ID=gene-L2Z93_000677;Name=L2Z93_000677;gbkey=Gene;gene_biotype=protein_coding;locus_tag=L2Z93_000677
Mycobacterium brumae ATCC 51384	CDS	657496	659457	F	ID=cds-L2Z93_000677;Parent=gene-L2Z93_000677;Name=extdb:L2Z93_000677;gbkey=CDS;inference=COORDINATES: similar to AA sequence:RefSeq:WP_011892769.1;locus_tag=L2Z93_000677;product=VWA domain-containing protein;protein_id=extdb:L2Z93_000677;transl_table=11
Mycobacterium brumae ATCC 51384	gene	659458	660045	R	ID=gene-L2Z93_000678;Name=L2Z93_000678;gbkey=Gene;gene_biotype=protein_coding;locus_tag=L2Z93_000678
Mycobacterium brumae ATCC 51384	CDS	659458	660045	R	ID=cds-L2Z93_000678;Parent=gene-L2Z93_000678;Name=extdb:L2Z93_000678;gbkey=CDS;inference=COORDINATES: ab initio prediction:GeneMarkS-2+;locus_tag=L2Z93_000678;product=nuclear transport factor 2 family protein;protein_id=extdb:L2Z93_000678;transl_table=11
Mycobacterium brumae ATCC 51384	gene	660084	660506	R	ID=gene-L2Z93_000679;Name=L2Z93_000679;gbkey=Gene;gene_biotype=protein_coding;locus_tag=L2Z93_000679
Mycobacterium brumae ATCC 51384	CDS	660084	660506	R	ID=cds-L2Z93_000679;Parent=gene-L2Z93_000679;Name=extdb:L2Z93_000679;gbkey=CDS;inference=COORDINATES: similar to AA sequence:RefSeq:WP_011895424.1;locus_tag=L2Z93_000679;product=DUF6188 family protein;protein_id=extdb:L2Z93_000679;transl_table=11
Mycobacterium brumae ATCC 51384	pseudogene	660580	662084	R	ID=gene-L2Z93_000680;Name=L2Z93_000680;gbkey=Gene;gene_biotype=pseudogene;locus_tag=L2Z93_000680;pseudo=true
Mycobacterium brumae ATCC 51384	CDS	660580	662084	R	ID=cds-L2Z93_000680;Parent=gene-L2Z93_000680;Note=frameshifted;Ontology_term=GO:0006631,GO:0050151,GO:0071949;gbkey=CDS;go_function=oleate hydratase activity|0050151||IEA,FAD binding|0071949||IEA;go_process=fatty acid metabolic process|0006631||IEA;inference=COORDINATES: similar to AA sequence:RefSeq:WP_018602618.1;locus_tag=L2Z93_000680;product=oleate hydratase;pseudo=true;transl_table=11
Mycobacterium brumae ATCC 51384	gene	662212	663069	R	ID=gene-L2Z93_000681;Name=L2Z93_000681;gbkey=Gene;gene_biotype=protein_coding;locus_tag=L2Z93_000681
Mycobacterium brumae ATCC 51384	CDS	662212	663069	R	ID=cds-L2Z93_000681;Parent=gene-L2Z93_000681;Name=extdb:L2Z93_000681;Ontology_term=GO:0006631,GO:0016616;gbkey=CDS;go_function=oxidoreductase activity%2C acting on the CH-OH group of donors%2C NAD or NADP as acceptor|0016616||IEA;go_process=fatty acid metabolic process|0006631||IEA;inference=COORDINATES: similar to AA sequence:RefSeq:WP_003883220.1;locus_tag=L2Z93_000681;product=3-hydroxyacyl-CoA dehydrogenase;protein_id=extdb:L2Z93_000681;transl_table=11
Mycobacterium brumae ATCC 51384	gene	663267	664481	F	ID=gene-L2Z93_000682;Name=L2Z93_000682;gbkey=Gene;gene_biotype=protein_coding;locus_tag=L2Z93_000682
Mycobacterium brumae ATCC 51384	CDS	663267	664481	F	ID=cds-L2Z93_000682;Parent=gene-L2Z93_000682;Name=extdb:L2Z93_000682;gbkey=CDS;inference=COORDINATES: ab initio prediction:GeneMarkS-2+;locus_tag=L2Z93_000682;product=hypothetical protein;protein_id=extdb:L2Z93_000682;transl_table=11
Mycobacterium brumae ATCC 51384	gene	664603	665193	R	ID=gene-L2Z93_000683;Name=L2Z93_000683;gbkey=Gene;gene_biotype=protein_coding;locus_tag=L2Z93_000683
Mycobacterium brumae ATCC 51384	CDS	664603	665193	R	ID=cds-L2Z93_000683;Parent=gene-L2Z93_000683;Name=extdb:L2Z93_000683;gbkey=CDS;inference=COORDINATES: similar to AA sequence:RefSeq:WP_011892770.1;locus_tag=L2Z93_000683;product=DUF1707 domain-containing protein;protein_id=extdb:L2Z93_000683;transl_table=11
Mycobacterium brumae ATCC 51384	gene	665265	666053	R	ID=gene-L2Z93_000684;Name=L2Z93_000684;gbkey=Gene;gene_biotype=protein_coding;locus_tag=L2Z93_000684
Mycobacterium brumae ATCC 51384	CDS	665265	666053	R	ID=cds-L2Z93_000684;Parent=gene-L2Z93_000684;Name=extdb:L2Z93_000684;gbkey=CDS;inference=COORDINATES: similar to AA sequence:RefSeq:WP_015357020.1;locus_tag=L2Z93_000684;product=enoyl-CoA hydratase family protein;protein_id=extdb:L2Z93_000684;transl_table=11
Mycobacterium brumae ATCC 51384	gene	666053	667219	R	ID=gene-L2Z93_000685;Name=L2Z93_000685;gbkey=Gene;gene_biotype=protein_coding;locus_tag=L2Z93_000685
Mycobacterium brumae ATCC 51384	CDS	666053	667219	R	ID=cds-L2Z93_000685;Parent=gene-L2Z93_000685;Name=extdb:L2Z93_000685;gbkey=CDS;inference=COORDINATES: similar to AA sequence:RefSeq:WP_013827868.1;locus_tag=L2Z93_000685;product=acyl-CoA/acyl-ACP dehydrogenase;protein_id=extdb:L2Z93_000685;transl_table=11
Mycobacterium brumae ATCC 51384	gene	667248	669236	R	ID=gene-L2Z93_000686;Name=L2Z93_000686;gbkey=Gene;gene_biotype=protein_coding;locus_tag=L2Z93_000686
Mycobacterium brumae ATCC 51384	CDS	667248	669236	R	ID=cds-L2Z93_000686;Parent=gene-L2Z93_000686;Name=extdb:L2Z93_000686;gbkey=CDS;inference=COORDINATES: similar to AA sequence:RefSeq:WP_019736616.1;locus_tag=L2Z93_000686;product=acetyl/propionyl-CoA carboxylase subunit alpha;protein_id=extdb:L2Z93_000686;transl_table=11
Mycobacterium brumae ATCC 51384	gene	669245	670840	R	ID=gene-L2Z93_000687;Name=L2Z93_000687;gbkey=Gene;gene_biotype=protein_coding;locus_tag=L2Z93_000687
Mycobacterium brumae ATCC 51384	CDS	669245	670840	R	ID=cds-L2Z93_000687;Parent=gene-L2Z93_000687;Name=extdb:L2Z93_000687;gbkey=CDS;inference=COORDINATES: similar to AA sequence:RefSeq:WP_005572740.1;locus_tag=L2Z93_000687;product=acyl-CoA carboxylase subunit beta;protein_id=extdb:L2Z93_000687;transl_table=11
Mycobacterium brumae ATCC 51384	gene	670869	672017	R	ID=gene-L2Z93_000688;Name=L2Z93_000688;gbkey=Gene;gene_biotype=protein_coding;locus_tag=L2Z93_000688
Mycobacterium brumae ATCC 51384	CDS	670869	672017	R	ID=cds-L2Z93_000688;Parent=gene-L2Z93_000688;Name=extdb:L2Z93_000688;gbkey=CDS;inference=COORDINATES: similar to AA sequence:RefSeq:WP_007776961.1;locus_tag=L2Z93_000688;product=acyl-CoA dehydrogenase family protein;protein_id=extdb:L2Z93_000688;transl_table=11
Mycobacterium brumae ATCC 51384	gene	672014	673708	R	ID=gene-L2Z93_000689;Name=L2Z93_000689;gbkey=Gene;gene_biotype=protein_coding;locus_tag=L2Z93_000689
Mycobacterium brumae ATCC 51384	CDS	672014	673708	R	ID=cds-L2Z93_000689;Parent=gene-L2Z93_000689;Name=extdb:L2Z93_000689;gbkey=CDS;inference=COORDINATES: similar to AA sequence:RefSeq:WP_003922838.1;locus_tag=L2Z93_000689;product=DUF1446 domain-containing protein;protein_id=extdb:L2Z93_000689;transl_table=11
Mycobacterium brumae ATCC 51384	gene	673921	674094	F	ID=gene-L2Z93_000690;Name=rpmF;gbkey=Gene;gene=rpmF;gene_biotype=protein_coding;locus_tag=L2Z93_000690
Mycobacterium brumae ATCC 51384	CDS	673921	674094	F	ID=cds-L2Z93_000690;Parent=gene-L2Z93_000690;Name=extdb:L2Z93_000690;Ontology_term=GO:0006412,GO:0003735,GO:0000315,GO:0022625;gbkey=CDS;gene=rpmF;go_component=organellar large ribosomal subunit|0000315||IEA,cytosolic large ribosomal subunit|0022625||IEA;go_function=structural constituent of ribosome|0003735||IEA;go_process=translation|0006412||IEA;inference=COORDINATES: similar to AA sequence:RefSeq:WP_011892777.1;locus_tag=L2Z93_000690;product=50S ribosomal protein L32;protein_id=extdb:L2Z93_000690;transl_table=11
Mycobacterium brumae ATCC 51384	gene	674169	674855	F	ID=gene-L2Z93_000691;Name=L2Z93_000691;gbkey=Gene;gene_biotype=protein_coding;locus_tag=L2Z93_000691
Mycobacterium brumae ATCC 51384	CDS	674169	674855	F	ID=cds-L2Z93_000691;Parent=gene-L2Z93_000691;Name=extdb:L2Z93_000691;gbkey=CDS;inference=COORDINATES: similar to AA sequence:RefSeq:NP_215496.2;locus_tag=L2Z93_000691;product=response regulator transcription factor;protein_id=extdb:L2Z93_000691;transl_table=11
Mycobacterium brumae ATCC 51384	gene	674936	676435	F	ID=gene-L2Z93_000692;Name=L2Z93_000692;gbkey=Gene;gene_biotype=protein_coding;locus_tag=L2Z93_000692
Mycobacterium brumae ATCC 51384	CDS	674936	676435	F	ID=cds-L2Z93_000692;Parent=gene-L2Z93_000692;Name=extdb:L2Z93_000692;gbkey=CDS;inference=COORDINATES: similar to AA sequence:RefSeq:WP_014381893.1;locus_tag=L2Z93_000692;product=HAMP domain-containing histidine kinase;protein_id=extdb:L2Z93_000692;transl_table=11
Mycobacterium brumae ATCC 51384	gene	676486	677865	F	ID=gene-L2Z93_000693;Name=L2Z93_000693;gbkey=Gene;gene_biotype=protein_coding;locus_tag=L2Z93_000693
Mycobacterium brumae ATCC 51384	CDS	676486	677865	F	ID=cds-L2Z93_000693;Parent=gene-L2Z93_000693;Name=extdb:L2Z93_000693;gbkey=CDS;inference=COORDINATES: similar to AA sequence:RefSeq:WP_011730565.1;locus_tag=L2Z93_000693;product=trypsin-like peptidase domain-containing protein;protein_id=extdb:L2Z93_000693;transl_table=11
Mycobacterium brumae ATCC 51384	gene	677862	678413	F	ID=gene-L2Z93_000694;Name=L2Z93_000694;gbkey=Gene;gene_biotype=protein_coding;locus_tag=L2Z93_000694
Mycobacterium brumae ATCC 51384	CDS	677862	678413	F	ID=cds-L2Z93_000694;Parent=gene-L2Z93_000694;Name=extdb:L2Z93_000694;gbkey=CDS;inference=COORDINATES: similar to AA sequence:RefSeq:WP_011561676.1;locus_tag=L2Z93_000694;product=MogA/MoaB family molybdenum cofactor biosynthesis protein;protein_id=extdb:L2Z93_000694;transl_table=11
Mycobacterium brumae ATCC 51384	gene	679102	679758	F	ID=gene-L2Z93_000695;Name=L2Z93_000695;gbkey=Gene;gene_biotype=protein_coding;locus_tag=L2Z93_000695
Mycobacterium brumae ATCC 51384	CDS	679102	679758	F	ID=cds-L2Z93_000695;Parent=gene-L2Z93_000695;Name=extdb:L2Z93_000695;gbkey=CDS;inference=COORDINATES: similar to AA sequence:RefSeq:WP_011561674.1;locus_tag=L2Z93_000695;product=MspA family porin;protein_id=extdb:L2Z93_000695;transl_table=11
Mycobacterium brumae ATCC 51384	gene	679909	680562	F	ID=gene-L2Z93_000696;Name=L2Z93_000696;gbkey=Gene;gene_biotype=protein_coding;locus_tag=L2Z93_000696
Mycobacterium brumae ATCC 51384	CDS	679909	680562	F	ID=cds-L2Z93_000696;Parent=gene-L2Z93_000696;Name=extdb:L2Z93_000696;gbkey=CDS;inference=COORDINATES: similar to AA sequence:RefSeq:WP_011561674.1;locus_tag=L2Z93_000696;product=MspA family porin;protein_id=extdb:L2Z93_000696;transl_table=11
Mycobacterium brumae ATCC 51384	gene	680583	682901	R	ID=gene-L2Z93_000697;Name=L2Z93_000697;gbkey=Gene;gene_biotype=protein_coding;locus_tag=L2Z93_000697
Mycobacterium brumae ATCC 51384	CDS	680583	682901	R	ID=cds-L2Z93_000697;Parent=gene-L2Z93_000697;Name=extdb:L2Z93_000697;gbkey=CDS;inference=COORDINATES: similar to AA sequence:RefSeq:WP_011210248.1;locus_tag=L2Z93_000697;product=bifunctional SulP family inorganic anion transporter/carbonic anhydrase;protein_id=extdb:L2Z93_000697;transl_table=11
Mycobacterium brumae ATCC 51384	gene	682920	684086	R	ID=gene-L2Z93_000698;Name=L2Z93_000698;gbkey=Gene;gene_biotype=protein_coding;locus_tag=L2Z93_000698
Mycobacterium brumae ATCC 51384	CDS	682920	684086	R	ID=cds-L2Z93_000698;Parent=gene-L2Z93_000698;Name=extdb:L2Z93_000698;gbkey=CDS;inference=COORDINATES: protein motif:HMM:NF014567.2;locus_tag=L2Z93_000698;product=ATP-binding protein;protein_id=extdb:L2Z93_000698;transl_table=11
Mycobacterium brumae ATCC 51384	gene	684086	684820	R	ID=gene-L2Z93_000699;Name=L2Z93_000699;gbkey=Gene;gene_biotype=protein_coding;locus_tag=L2Z93_000699
Mycobacterium brumae ATCC 51384	CDS	684086	684820	R	ID=cds-L2Z93_000699;Parent=gene-L2Z93_000699;Name=extdb:L2Z93_000699;gbkey=CDS;inference=COORDINATES: similar to AA sequence:RefSeq:WP_020108135.1;locus_tag=L2Z93_000699;product=response regulator transcription factor;protein_id=extdb:L2Z93_000699;transl_table=11
Mycobacterium brumae ATCC 51384	gene	684891	685331	R	ID=gene-L2Z93_000700;Name=mscL;gbkey=Gene;gene=mscL;gene_biotype=protein_coding;locus_tag=L2Z93_000700
Mycobacterium brumae ATCC 51384	CDS	684891	685331	R	ID=cds-L2Z93_000700;Parent=gene-L2Z93_000700;Name=extdb:L2Z93_000700;Ontology_term=GO:0034220,GO:0008381,GO:0016021;gbkey=CDS;gene=mscL;go_component=integral component of membrane|0016021||IEA;go_function=mechanosensitive ion channel activity|0008381||IEA;go_process=ion transmembrane transport|0034220||IEA;inference=COORDINATES: similar to AA sequence:RefSeq:WP_003896879.1;locus_tag=L2Z93_000700;product=large-conductance mechanosensitive channel protein MscL;protein_id=extdb:L2Z93_000700;transl_table=11
Mycobacterium brumae ATCC 51384	gene	685451	686107	R	ID=gene-L2Z93_000701;Name=L2Z93_000701;gbkey=Gene;gene_biotype=protein_coding;locus_tag=L2Z93_000701
Mycobacterium brumae ATCC 51384	CDS	685451	686107	R	ID=cds-L2Z93_000701;Parent=gene-L2Z93_000701;Name=extdb:L2Z93_000701;gbkey=CDS;inference=COORDINATES: similar to AA sequence:RefSeq:WP_003898677.1;locus_tag=L2Z93_000701;product=SAF domain-containing protein;protein_id=extdb:L2Z93_000701;transl_table=11
Mycobacterium brumae ATCC 51384	gene	686286	686624	F	ID=gene-L2Z93_000702;Name=L2Z93_000702;gbkey=Gene;gene_biotype=protein_coding;locus_tag=L2Z93_000702
Mycobacterium brumae ATCC 51384	CDS	686286	686624	F	ID=cds-L2Z93_000702;Parent=gene-L2Z93_000702;Name=extdb:L2Z93_000702;gbkey=CDS;inference=COORDINATES: ab initio prediction:GeneMarkS-2+;locus_tag=L2Z93_000702;product=hypothetical protein;protein_id=extdb:L2Z93_000702;transl_table=11
Mycobacterium brumae ATCC 51384	gene	686644	686961	R	ID=gene-L2Z93_000703;Name=L2Z93_000703;gbkey=Gene;gene_biotype=protein_coding;locus_tag=L2Z93_000703
Mycobacterium brumae ATCC 51384	CDS	686644	686961	R	ID=cds-L2Z93_000703;Parent=gene-L2Z93_000703;Name=extdb:L2Z93_000703;gbkey=CDS;inference=COORDINATES: similar to AA sequence:RefSeq:WP_010593008.1;locus_tag=L2Z93_000703;product=FmdB family transcriptional regulator;protein_id=extdb:L2Z93_000703;transl_table=11
Mycobacterium brumae ATCC 51384	gene	687156	687497	F	ID=gene-L2Z93_000704;Name=L2Z93_000704;gbkey=Gene;gene_biotype=protein_coding;locus_tag=L2Z93_000704
Mycobacterium brumae ATCC 51384	CDS	687156	687497	F	ID=cds-L2Z93_000704;Parent=gene-L2Z93_000704;Name=extdb:L2Z93_000704;gbkey=CDS;inference=COORDINATES: similar to AA sequence:RefSeq:WP_011778516.1;locus_tag=L2Z93_000704;product=hypothetical protein;protein_id=extdb:L2Z93_000704;transl_table=11
Mycobacterium brumae ATCC 51384	gene	687550	688146	R	ID=gene-L2Z93_000705;Name=L2Z93_000705;gbkey=Gene;gene_biotype=protein_coding;locus_tag=L2Z93_000705
Mycobacterium brumae ATCC 51384	CDS	687550	688146	R	ID=cds-L2Z93_000705;Parent=gene-L2Z93_000705;Name=extdb:L2Z93_000705;Ontology_term=GO:0006730,GO:0030272;gbkey=CDS;go_function=5-formyltetrahydrofolate cyclo-ligase activity|0030272||IEA;go_process=one-carbon metabolic process|0006730||IEA;inference=COORDINATES: similar to AA sequence:RefSeq:WP_005629733.1;locus_tag=L2Z93_000705;product=5-formyltetrahydrofolate cyclo-ligase;protein_id=extdb:L2Z93_000705;transl_table=11
Mycobacterium brumae ATCC 51384	gene	688232	689197	F	ID=gene-L2Z93_000706;Name=L2Z93_000706;gbkey=Gene;gene_biotype=protein_coding;locus_tag=L2Z93_000706
Mycobacterium brumae ATCC 51384	CDS	688232	689197	F	ID=cds-L2Z93_000706;Parent=gene-L2Z93_000706;Name=extdb:L2Z93_000706;gbkey=CDS;inference=COORDINATES: similar to AA sequence:RefSeq:WP_015309025.1;locus_tag=L2Z93_000706;product=UTP--glucose-1-phosphate uridylyltransferase;protein_id=extdb:L2Z93_000706;transl_table=11
Mycobacterium brumae ATCC 51384	gene	689239	690489	F	ID=gene-L2Z93_000707;Name=L2Z93_000707;gbkey=Gene;gene_biotype=protein_coding;locus_tag=L2Z93_000707
Mycobacterium brumae ATCC 51384	CDS	689239	690489	F	ID=cds-L2Z93_000707;Parent=gene-L2Z93_000707;Name=extdb:L2Z93_000707;gbkey=CDS;inference=COORDINATES: similar to AA sequence:RefSeq:WP_003896865.1;locus_tag=L2Z93_000707;product=molybdopterin molybdotransferase MoeA;protein_id=extdb:L2Z93_000707;transl_table=11
Mycobacterium brumae ATCC 51384	gene	690489	691145	F	ID=gene-L2Z93_000708;Name=L2Z93_000708;gbkey=Gene;gene_biotype=protein_coding;locus_tag=L2Z93_000708
Mycobacterium brumae ATCC 51384	CDS	690489	691145	F	ID=cds-L2Z93_000708;Parent=gene-L2Z93_000708;Name=extdb:L2Z93_000708;gbkey=CDS;inference=COORDINATES: similar to AA sequence:RefSeq:WP_005139805.1;locus_tag=L2Z93_000708;product=GNAT family N-acetyltransferase;protein_id=extdb:L2Z93_000708;transl_table=11
Mycobacterium brumae ATCC 51384	gene	691465	692496	F	ID=gene-L2Z93_000709;Name=L2Z93_000709;gbkey=Gene;gene_biotype=protein_coding;locus_tag=L2Z93_000709
Mycobacterium brumae ATCC 51384	CDS	691465	692496	F	ID=cds-L2Z93_000709;Parent=gene-L2Z93_000709;Name=extdb:L2Z93_000709;gbkey=CDS;inference=COORDINATES: similar to AA sequence:RefSeq:WP_011856915.1;locus_tag=L2Z93_000709;product=hypothetical protein;protein_id=extdb:L2Z93_000709;transl_table=11
Mycobacterium brumae ATCC 51384	gene	692556	692628	F	ID=gene-L2Z93_000710;Name=L2Z93_000710;gbkey=Gene;gene_biotype=tRNA;locus_tag=L2Z93_000710
Mycobacterium brumae ATCC 51384	tRNA	692556	692628	F	ID=rna-L2Z93_000710;Parent=gene-L2Z93_000710;anticodon=(pos:692589..692591);gbkey=tRNA;inference=COORDINATES: profile:tRNAscan-SE:2.0.7;locus_tag=L2Z93_000710;product=tRNA-Ala
Mycobacterium brumae ATCC 51384	exon	692556	692628	F	ID=exon-L2Z93_000710-1;Parent=rna-L2Z93_000710;anticodon=(pos:692589..692591);gbkey=tRNA;inference=COORDINATES: profile:tRNAscan-SE:2.0.7;locus_tag=L2Z93_000710;product=tRNA-Ala
Mycobacterium brumae ATCC 51384	gene	692681	693115	F	ID=gene-L2Z93_000711;Name=L2Z93_000711;gbkey=Gene;gene_biotype=protein_coding;locus_tag=L2Z93_000711
Mycobacterium brumae ATCC 51384	CDS	692681	693115	F	ID=cds-L2Z93_000711;Parent=gene-L2Z93_000711;Name=extdb:L2Z93_000711;gbkey=CDS;inference=COORDINATES: similar to AA sequence:RefSeq:WP_017206117.1;locus_tag=L2Z93_000711;product=hypothetical protein;protein_id=extdb:L2Z93_000711;transl_table=11
Mycobacterium brumae ATCC 51384	gene	693299	694267	F	ID=gene-L2Z93_000712;Name=L2Z93_000712;gbkey=Gene;gene_biotype=protein_coding;locus_tag=L2Z93_000712
Mycobacterium brumae ATCC 51384	CDS	693299	694267	F	ID=cds-L2Z93_000712;Parent=gene-L2Z93_000712;Name=extdb:L2Z93_000712;gbkey=CDS;inference=COORDINATES: ab initio prediction:GeneMarkS-2+;locus_tag=L2Z93_000712;product=hypothetical protein;protein_id=extdb:L2Z93_000712;transl_table=11
Mycobacterium brumae ATCC 51384	gene	694267	695187	F	ID=gene-L2Z93_000713;Name=L2Z93_000713;gbkey=Gene;gene_biotype=protein_coding;locus_tag=L2Z93_000713
Mycobacterium brumae ATCC 51384	CDS	694267	695187	F	ID=cds-L2Z93_000713;Parent=gene-L2Z93_000713;Name=extdb:L2Z93_000713;gbkey=CDS;inference=COORDINATES: ab initio prediction:GeneMarkS-2+;locus_tag=L2Z93_000713;product=hypothetical protein;protein_id=extdb:L2Z93_000713;transl_table=11
Mycobacterium brumae ATCC 51384	gene	695200	696186	F	ID=gene-L2Z93_000714;Name=L2Z93_000714;gbkey=Gene;gene_biotype=protein_coding;locus_tag=L2Z93_000714
Mycobacterium brumae ATCC 51384	CDS	695200	696186	F	ID=cds-L2Z93_000714;Parent=gene-L2Z93_000714;Name=extdb:L2Z93_000714;gbkey=CDS;inference=COORDINATES: similar to AA sequence:RefSeq:WP_009957787.1;locus_tag=L2Z93_000714;product=GNAT family N-acetyltransferase;protein_id=extdb:L2Z93_000714;transl_table=11
Mycobacterium brumae ATCC 51384	gene	696188	697006	F	ID=gene-L2Z93_000715;Name=L2Z93_000715;gbkey=Gene;gene_biotype=protein_coding;locus_tag=L2Z93_000715
Mycobacterium brumae ATCC 51384	CDS	696188	697006	F	ID=cds-L2Z93_000715;Parent=gene-L2Z93_000715;Name=extdb:L2Z93_000715;Ontology_term=GO:0004764;gbkey=CDS;go_function=shikimate 3-dehydrogenase (NADP+) activity|0004764||IEA;inference=COORDINATES: similar to AA sequence:RefSeq:WP_006245416.1;locus_tag=L2Z93_000715;product=shikimate 5-dehydrogenase;protein_id=extdb:L2Z93_000715;transl_table=11
Mycobacterium brumae ATCC 51384	gene	697011	697667	R	ID=gene-L2Z93_000716;Name=L2Z93_000716;gbkey=Gene;gene_biotype=protein_coding;locus_tag=L2Z93_000716
Mycobacterium brumae ATCC 51384	CDS	697011	697667	R	ID=cds-L2Z93_000716;Parent=gene-L2Z93_000716;Name=extdb:L2Z93_000716;gbkey=CDS;inference=COORDINATES: similar to AA sequence:RefSeq:WP_011561657.1;locus_tag=L2Z93_000716;product=DUF5642 family protein;protein_id=extdb:L2Z93_000716;transl_table=11
Mycobacterium brumae ATCC 51384	gene	697717	698397	F	ID=gene-L2Z93_000717;Name=L2Z93_000717;gbkey=Gene;gene_biotype=protein_coding;locus_tag=L2Z93_000717
Mycobacterium brumae ATCC 51384	CDS	697717	698397	F	ID=cds-L2Z93_000717;Parent=gene-L2Z93_000717;Name=extdb:L2Z93_000717;gbkey=CDS;inference=COORDINATES: protein motif:HMM:NF022198.2;locus_tag=L2Z93_000717;product=LpqN/LpqT family lipoprotein;protein_id=extdb:L2Z93_000717;transl_table=11
Mycobacterium brumae ATCC 51384	gene	698583	699179	R	ID=gene-L2Z93_000718;Name=L2Z93_000718;gbkey=Gene;gene_biotype=protein_coding;locus_tag=L2Z93_000718
Mycobacterium brumae ATCC 51384	CDS	698583	699179	R	ID=cds-L2Z93_000718;Parent=gene-L2Z93_000718;Name=extdb:L2Z93_000718;gbkey=CDS;inference=COORDINATES: similar to AA sequence:RefSeq:WP_015632682.1;locus_tag=L2Z93_000718;product=alpha-ketoglutarate-dependent dioxygenase AlkB;protein_id=extdb:L2Z93_000718;transl_table=11
Mycobacterium brumae ATCC 51384	gene	699261	700466	F	ID=gene-L2Z93_000719;Name=arcA;gbkey=Gene;gene=arcA;gene_biotype=protein_coding;locus_tag=L2Z93_000719
Mycobacterium brumae ATCC 51384	CDS	699261	700466	F	ID=cds-L2Z93_000719;Parent=gene-L2Z93_000719;Name=extdb:L2Z93_000719;Ontology_term=GO:0019546,GO:0016990;gbkey=CDS;gene=arcA;go_function=arginine deiminase activity|0016990||IEA;go_process=arginine deiminase pathway|0019546||IEA;inference=COORDINATES: similar to AA sequence:RefSeq:WP_011561654.1;locus_tag=L2Z93_000719;product=arginine deiminase;protein_id=extdb:L2Z93_000719;transl_table=11
Mycobacterium brumae ATCC 51384	gene	700469	702013	R	ID=gene-L2Z93_000720;Name=L2Z93_000720;gbkey=Gene;gene_biotype=protein_coding;locus_tag=L2Z93_000720
Mycobacterium brumae ATCC 51384	CDS	700469	702013	R	ID=cds-L2Z93_000720;Parent=gene-L2Z93_000720;Name=extdb:L2Z93_000720;Ontology_term=GO:0016020;gbkey=CDS;go_component=membrane|0016020||IEA;inference=COORDINATES: similar to AA sequence:RefSeq:WP_011892815.1;locus_tag=L2Z93_000720;product=phospholipid carrier-dependent glycosyltransferase;protein_id=extdb:L2Z93_000720;transl_table=11
Mycobacterium brumae ATCC 51384	gene	702038	702874	F	ID=gene-L2Z93_000721;Name=rsmI;gbkey=Gene;gene=rsmI;gene_biotype=protein_coding;locus_tag=L2Z93_000721
Mycobacterium brumae ATCC 51384	CDS	702038	702874	F	ID=cds-L2Z93_000721;Parent=gene-L2Z93_000721;Name=extdb:L2Z93_000721;Ontology_term=GO:0000451,GO:0008649,GO:0008757;gbkey=CDS;gene=rsmI;go_function=rRNA methyltransferase activity|0008649||IEA,S-adenosylmethionine-dependent methyltransferase activity|0008757||IEA;go_process=rRNA 2'-O-methylation|0000451||IEA;inference=COORDINATES: similar to AA sequence:RefSeq:WP_003884960.1;locus_tag=L2Z93_000721;product=16S rRNA (cytidine(1402)-2'-O)-methyltransferase;protein_id=extdb:L2Z93_000721;transl_table=11
Mycobacterium brumae ATCC 51384	gene	702847	704106	R	ID=gene-L2Z93_000722;Name=L2Z93_000722;gbkey=Gene;gene_biotype=protein_coding;locus_tag=L2Z93_000722
Mycobacterium brumae ATCC 51384	CDS	702847	704106	R	ID=cds-L2Z93_000722;Parent=gene-L2Z93_000722;Name=extdb:L2Z93_000722;Ontology_term=GO:0009396;gbkey=CDS;go_process=folic acid-containing compound biosynthetic process|0009396||IEA;inference=COORDINATES: similar to AA sequence:RefSeq:WP_003896842.1;locus_tag=L2Z93_000722;product=aminodeoxychorismate synthase component I;protein_id=extdb:L2Z93_000722;transl_table=11
Mycobacterium brumae ATCC 51384	gene	704235	705140	R	ID=gene-L2Z93_000723;Name=L2Z93_000723;gbkey=Gene;gene_biotype=protein_coding;locus_tag=L2Z93_000723
Mycobacterium brumae ATCC 51384	CDS	704235	705140	R	ID=cds-L2Z93_000723;Parent=gene-L2Z93_000723;Name=extdb:L2Z93_000723;Ontology_term=GO:0006352,GO:0003700,GO:0016987;gbkey=CDS;go_function=DNA-binding transcription factor activity|0003700||IEA,sigma factor activity|0016987||IEA;go_process=DNA-templated transcription%2C initiation|0006352||IEA;inference=COORDINATES: similar to AA sequence:RefSeq:WP_011892818.1;locus_tag=L2Z93_000723;product=RNA polymerase sigma-70 factor;protein_id=extdb:L2Z93_000723;transl_table=11
Mycobacterium brumae ATCC 51384	gene	705137	706300	R	ID=gene-L2Z93_000724;Name=L2Z93_000724;gbkey=Gene;gene_biotype=protein_coding;locus_tag=L2Z93_000724
Mycobacterium brumae ATCC 51384	CDS	705137	706300	R	ID=cds-L2Z93_000724;Parent=gene-L2Z93_000724;Name=extdb:L2Z93_000724;gbkey=CDS;inference=COORDINATES: similar to AA sequence:RefSeq:WP_003884964.1;locus_tag=L2Z93_000724;product=FAD-dependent oxidoreductase;protein_id=extdb:L2Z93_000724;transl_table=11
Mycobacterium brumae ATCC 51384	gene	706505	707860	R	ID=gene-L2Z93_000725;Name=gdhA;gbkey=Gene;gene=gdhA;gene_biotype=protein_coding;locus_tag=L2Z93_000725
Mycobacterium brumae ATCC 51384	CDS	706505	707860	R	ID=cds-L2Z93_000725;Parent=gene-L2Z93_000725;Name=extdb:L2Z93_000725;Ontology_term=GO:0006520,GO:0016639;gbkey=CDS;gene=gdhA;go_function=oxidoreductase activity%2C acting on the CH-NH2 group of donors%2C NAD or NADP as acceptor|0016639||IEA;go_process=cellular amino acid metabolic process|0006520||IEA;inference=COORDINATES: similar to AA sequence:RefSeq:WP_018598771.1;locus_tag=L2Z93_000725;product=NADP-specific glutamate dehydrogenase;protein_id=extdb:L2Z93_000725;transl_table=11
Mycobacterium brumae ATCC 51384	gene	707876	709420	R	ID=gene-L2Z93_000726;Name=metG;gbkey=Gene;gene=metG;gene_biotype=protein_coding;locus_tag=L2Z93_000726
Mycobacterium brumae ATCC 51384	CDS	707876	709420	R	ID=cds-L2Z93_000726;Parent=gene-L2Z93_000726;Name=extdb:L2Z93_000726;Ontology_term=GO:0006431,GO:0000049,GO:0004825,GO:0005524;gbkey=CDS;gene=metG;go_function=tRNA binding|0000049||IEA,methionine-tRNA ligase activity|0004825||IEA,ATP binding|0005524||IEA;go_process=methionyl-tRNA aminoacylation|0006431||IEA;inference=COORDINATES: similar to AA sequence:RefSeq:WP_003896838.1;locus_tag=L2Z93_000726;product=methionine--tRNA ligase;protein_id=extdb:L2Z93_000726;transl_table=11
Mycobacterium brumae ATCC 51384	gene	709447	710277	F	ID=gene-L2Z93_000727;Name=L2Z93_000727;gbkey=Gene;gene_biotype=protein_coding;locus_tag=L2Z93_000727
Mycobacterium brumae ATCC 51384	CDS	709447	710277	F	ID=cds-L2Z93_000727;Parent=gene-L2Z93_000727;Name=extdb:L2Z93_000727;gbkey=CDS;inference=COORDINATES: similar to AA sequence:RefSeq:WP_013470962.1;locus_tag=L2Z93_000727;product=TatD family hydrolase;protein_id=extdb:L2Z93_000727;transl_table=11
Mycobacterium brumae ATCC 51384	gene	710428	711555	F	ID=gene-L2Z93_000728;Name=L2Z93_000728;gbkey=Gene;gene_biotype=protein_coding;locus_tag=L2Z93_000728
Mycobacterium brumae ATCC 51384	CDS	710428	711555	F	ID=cds-L2Z93_000728;Parent=gene-L2Z93_000728;Name=extdb:L2Z93_000728;gbkey=CDS;inference=COORDINATES: similar to AA sequence:RefSeq:WP_031657245.1;locus_tag=L2Z93_000728;product=transglycosylase family protein;protein_id=extdb:L2Z93_000728;transl_table=11
Mycobacterium brumae ATCC 51384	gene	711519	712460	F	ID=gene-L2Z93_000729;Name=rsmA;gbkey=Gene;gene=rsmA;gene_biotype=protein_coding;locus_tag=L2Z93_000729
Mycobacterium brumae ATCC 51384	CDS	711519	712460	F	ID=cds-L2Z93_000729;Parent=gene-L2Z93_000729;Name=extdb:L2Z93_000729;Ontology_term=GO:0000179;gbkey=CDS;gene=rsmA;go_function=rRNA (adenine-N6%2CN6-)-dimethyltransferase activity|0000179||IEA;inference=COORDINATES: similar to AA sequence:RefSeq:WP_006245394.1;locus_tag=L2Z93_000729;product=16S rRNA (adenine(1518)-N(6)/adenine(1519)-N(6))-dimethyltransferase RsmA;protein_id=extdb:L2Z93_000729;transl_table=11
Mycobacterium brumae ATCC 51384	gene	712470	713417	F	ID=gene-L2Z93_000730;Name=L2Z93_000730;gbkey=Gene;gene_biotype=protein_coding;locus_tag=L2Z93_000730
Mycobacterium brumae ATCC 51384	CDS	712470	713417	F	ID=cds-L2Z93_000730;Parent=gene-L2Z93_000730;Name=extdb:L2Z93_000730;Ontology_term=GO:0016114,GO:0005524,GO:0050515;gbkey=CDS;go_function=ATP binding|0005524||IEA,4-(cytidine 5'-diphospho)-2-C-methyl-D-erythritol kinase activity|0050515||IEA;go_process=terpenoid biosynthetic process|0016114||IEA;inference=COORDINATES: similar to AA sequence:RefSeq:WP_020729723.1;locus_tag=L2Z93_000730;product=4-(cytidine 5'-diphospho)-2-C-methyl-D-erythritol kinase;protein_id=extdb:L2Z93_000730;transl_table=11
Mycobacterium brumae ATCC 51384	gene	713540	715177	F	ID=gene-L2Z93_000731;Name=L2Z93_000731;gbkey=Gene;gene_biotype=protein_coding;locus_tag=L2Z93_000731
Mycobacterium brumae ATCC 51384	CDS	713540	715177	F	ID=cds-L2Z93_000731;Parent=gene-L2Z93_000731;Name=extdb:L2Z93_000731;gbkey=CDS;inference=COORDINATES: similar to AA sequence:RefSeq:NP_215529.1;locus_tag=L2Z93_000731;product=fatty acyl-AMP ligase;protein_id=extdb:L2Z93_000731;transl_table=11
Mycobacterium brumae ATCC 51384	gene	715193	715438	F	ID=gene-L2Z93_000732;Name=L2Z93_000732;gbkey=Gene;gene_biotype=protein_coding;locus_tag=L2Z93_000732
Mycobacterium brumae ATCC 51384	CDS	715193	715438	F	ID=cds-L2Z93_000732;Parent=gene-L2Z93_000732;Name=extdb:L2Z93_000732;gbkey=CDS;inference=COORDINATES: similar to AA sequence:RefSeq:WP_006245207.1;locus_tag=L2Z93_000732;product=hypothetical protein;protein_id=extdb:L2Z93_000732;transl_table=11
Mycobacterium brumae ATCC 51384	gene	715583	715825	F	ID=gene-L2Z93_000733;Name=L2Z93_000733;gbkey=Gene;gene_biotype=protein_coding;locus_tag=L2Z93_000733
Mycobacterium brumae ATCC 51384	CDS	715583	715825	F	ID=cds-L2Z93_000733;Parent=gene-L2Z93_000733;Name=extdb:L2Z93_000733;gbkey=CDS;inference=COORDINATES: ab initio prediction:GeneMarkS-2+;locus_tag=L2Z93_000733;product=hypothetical protein;protein_id=extdb:L2Z93_000733;transl_table=11
Mycobacterium brumae ATCC 51384	gene	715941	716159	F	ID=gene-L2Z93_000734;Name=L2Z93_000734;gbkey=Gene;gene_biotype=protein_coding;locus_tag=L2Z93_000734
Mycobacterium brumae ATCC 51384	CDS	715941	716159	F	ID=cds-L2Z93_000734;Parent=gene-L2Z93_000734;Name=extdb:L2Z93_000734;gbkey=CDS;inference=COORDINATES: similar to AA sequence:RefSeq:WP_019972590.1;locus_tag=L2Z93_000734;product=hypothetical protein;protein_id=extdb:L2Z93_000734;transl_table=11
Mycobacterium brumae ATCC 51384	gene	716328	716732	F	ID=gene-L2Z93_000735;Name=L2Z93_000735;gbkey=Gene;gene_biotype=protein_coding;locus_tag=L2Z93_000735
Mycobacterium brumae ATCC 51384	CDS	716328	716732	F	ID=cds-L2Z93_000735;Parent=gene-L2Z93_000735;Name=extdb:L2Z93_000735;gbkey=CDS;inference=COORDINATES: similar to AA sequence:RefSeq:WP_006245208.1;locus_tag=L2Z93_000735;product=hypothetical protein;protein_id=extdb:L2Z93_000735;transl_table=11
Mycobacterium brumae ATCC 51384	gene	716772	717005	F	ID=gene-L2Z93_000736;Name=L2Z93_000736;gbkey=Gene;gene_biotype=protein_coding;locus_tag=L2Z93_000736
Mycobacterium brumae ATCC 51384	CDS	716772	717005	F	ID=cds-L2Z93_000736;Parent=gene-L2Z93_000736;Name=extdb:L2Z93_000736;gbkey=CDS;inference=COORDINATES: similar to AA sequence:RefSeq:WP_006245207.1;locus_tag=L2Z93_000736;product=hypothetical protein;protein_id=extdb:L2Z93_000736;transl_table=11
Mycobacterium brumae ATCC 51384	gene	717199	717447	F	ID=gene-L2Z93_000737;Name=L2Z93_000737;gbkey=Gene;gene_biotype=protein_coding;locus_tag=L2Z93_000737
Mycobacterium brumae ATCC 51384	CDS	717199	717447	F	ID=cds-L2Z93_000737;Parent=gene-L2Z93_000737;Name=extdb:L2Z93_000737;gbkey=CDS;inference=COORDINATES: similar to AA sequence:RefSeq:WP_006245207.1;locus_tag=L2Z93_000737;product=hypothetical protein;protein_id=extdb:L2Z93_000737;transl_table=11
Mycobacterium brumae ATCC 51384	gene	717504	718082	R	ID=gene-L2Z93_000738;Name=pth;gbkey=Gene;gene=pth;gene_biotype=protein_coding;locus_tag=L2Z93_000738
Mycobacterium brumae ATCC 51384	CDS	717504	718082	R	ID=cds-L2Z93_000738;Parent=gene-L2Z93_000738;Name=extdb:L2Z93_000738;Ontology_term=GO:0006412,GO:0004045;gbkey=CDS;gene=pth;go_function=aminoacyl-tRNA hydrolase activity|0004045||IEA;go_process=translation|0006412||IEA;inference=COORDINATES: similar to AA sequence:RefSeq:WP_011561632.1;locus_tag=L2Z93_000738;product=aminoacyl-tRNA hydrolase;protein_id=extdb:L2Z93_000738;transl_table=11
Mycobacterium brumae ATCC 51384	gene	718112	718762	R	ID=gene-L2Z93_000739;Name=L2Z93_000739;gbkey=Gene;gene_biotype=protein_coding;locus_tag=L2Z93_000739
Mycobacterium brumae ATCC 51384	CDS	718112	718762	R	ID=cds-L2Z93_000739;Parent=gene-L2Z93_000739;Name=extdb:L2Z93_000739;Ontology_term=GO:0006412,GO:0003735,GO:0005840;gbkey=CDS;go_component=ribosome|0005840||IEA;go_function=structural constituent of ribosome|0003735||IEA;go_process=translation|0006412||IEA;inference=COORDINATES: similar to AA sequence:RefSeq:WP_019972050.1;locus_tag=L2Z93_000739;product=50S ribosomal protein L25/general stress protein Ctc;protein_id=extdb:L2Z93_000739;transl_table=11
Mycobacterium brumae ATCC 51384	gene	718895	719755	R	ID=gene-L2Z93_000740;Name=L2Z93_000740;gbkey=Gene;gene_biotype=protein_coding;locus_tag=L2Z93_000740
Mycobacterium brumae ATCC 51384	CDS	718895	719755	R	ID=cds-L2Z93_000740;Parent=gene-L2Z93_000740;Name=extdb:L2Z93_000740;Ontology_term=GO:0016491;gbkey=CDS;go_function=oxidoreductase activity|0016491||IEA;inference=COORDINATES: similar to AA sequence:RefSeq:WP_006245383.1;locus_tag=L2Z93_000740;product=oxidoreductase;protein_id=extdb:L2Z93_000740;transl_table=11
Mycobacterium brumae ATCC 51384	gene	719755	720093	R	ID=gene-L2Z93_000741;Name=arsC;gbkey=Gene;gene=arsC;gene_biotype=protein_coding;locus_tag=L2Z93_000741
Mycobacterium brumae ATCC 51384	CDS	719755	720093	R	ID=cds-L2Z93_000741;Parent=gene-L2Z93_000741;Name=extdb:L2Z93_000741;Note=This arsenate reductase requires both glutathione and glutaredoxin to convert arsenate to arsenite%2C after which the efflux transporter formed by ArsA and ArsB can extrude the arsenite from the cell%2C providing resistance.;Ontology_term=GO:0008794;gbkey=CDS;gene=arsC;go_function=arsenate reductase (glutaredoxin) activity|0008794||IEA;inference=COORDINATES: similar to AA sequence:RefSeq:WP_020099101.1;locus_tag=L2Z93_000741;product=arsenate reductase (glutaredoxin);protein_id=extdb:L2Z93_000741;transl_table=11
Mycobacterium brumae ATCC 51384	gene	720095	721075	R	ID=gene-L2Z93_000742;Name=L2Z93_000742;gbkey=Gene;gene_biotype=protein_coding;locus_tag=L2Z93_000742
Mycobacterium brumae ATCC 51384	CDS	720095	721075	R	ID=cds-L2Z93_000742;Parent=gene-L2Z93_000742;Name=extdb:L2Z93_000742;Ontology_term=GO:0044249,GO:0000287,GO:0004749;gbkey=CDS;go_function=magnesium ion binding|0000287||IEA,ribose phosphate diphosphokinase activity|0004749||IEA;go_process=cellular biosynthetic process|0044249||IEA;inference=COORDINATES: similar to AA sequence:RefSeq:NP_215533.1;locus_tag=L2Z93_000742;product=ribose-phosphate diphosphokinase;protein_id=extdb:L2Z93_000742;transl_table=11
Mycobacterium brumae ATCC 51384	gene	721273	722715	R	ID=gene-L2Z93_000743;Name=glmU;gbkey=Gene;gene=glmU;gene_biotype=protein_coding;locus_tag=L2Z93_000743
Mycobacterium brumae ATCC 51384	CDS	721273	722715	R	ID=cds-L2Z93_000743;Parent=gene-L2Z93_000743;Name=extdb:L2Z93_000743;Ontology_term=GO:0000902,GO:0006048,GO:0009252,GO:0000287,GO:0003977,GO:0019134;gbkey=CDS;gene=glmU;go_function=magnesium ion binding|0000287||IEA,UDP-N-acetylglucosamine diphosphorylase activity|0003977||IEA,glucosamine-1-phosphate N-acetyltransferase activity|0019134||IEA;go_process=cell morphogenesis|0000902||IEA,UDP-N-acetylglucosamine biosynthetic process|0006048||IEA,peptidoglycan biosynthetic process|0009252||IEA;inference=COORDINATES: similar to AA sequence:RefSeq:WP_003884984.1;locus_tag=L2Z93_000743;product=bifunctional UDP-N-acetylglucosamine diphosphorylase/glucosamine-1-phosphate N-acetyltransferase GlmU;protein_id=extdb:L2Z93_000743;transl_table=11
Mycobacterium brumae ATCC 51384	gene	722755	722826	R	ID=gene-L2Z93_000744;Name=L2Z93_000744;gbkey=Gene;gene_biotype=tRNA;locus_tag=L2Z93_000744
Mycobacterium brumae ATCC 51384	tRNA	722755	722826	R	ID=rna-L2Z93_000744;Parent=gene-L2Z93_000744;anticodon=(pos:complement(722791..722793));gbkey=tRNA;inference=COORDINATES: profile:tRNAscan-SE:2.0.7;locus_tag=L2Z93_000744;product=tRNA-Gln
Mycobacterium brumae ATCC 51384	exon	722755	722826	R	ID=exon-L2Z93_000744-1;Parent=rna-L2Z93_000744;anticodon=(pos:complement(722791..722793));gbkey=tRNA;inference=COORDINATES: profile:tRNAscan-SE:2.0.7;locus_tag=L2Z93_000744;product=tRNA-Gln
Mycobacterium brumae ATCC 51384	gene	722913	723506	F	ID=gene-L2Z93_000745;Name=L2Z93_000745;gbkey=Gene;gene_biotype=protein_coding;locus_tag=L2Z93_000745
Mycobacterium brumae ATCC 51384	CDS	722913	723506	F	ID=cds-L2Z93_000745;Parent=gene-L2Z93_000745;Name=extdb:L2Z93_000745;gbkey=CDS;inference=COORDINATES: similar to AA sequence:RefSeq:WP_003911356.1;locus_tag=L2Z93_000745;product=TetR/AcrR family transcriptional regulator;protein_id=extdb:L2Z93_000745;transl_table=11
Mycobacterium brumae ATCC 51384	gene	723547	727203	F	ID=gene-L2Z93_000746;Name=mfd;gbkey=Gene;gene=mfd;gene_biotype=protein_coding;locus_tag=L2Z93_000746
Mycobacterium brumae ATCC 51384	CDS	723547	727203	F	ID=cds-L2Z93_000746;Parent=gene-L2Z93_000746;Name=extdb:L2Z93_000746;Ontology_term=GO:0006281,GO:0003690,GO:0005515,GO:0005524,GO:0016887;gbkey=CDS;gene=mfd;go_function=double-stranded DNA binding|0003690||IEA,protein binding|0005515||IEA,ATP binding|0005524||IEA,ATP hydrolysis activity|0016887||IEA;go_process=DNA repair|0006281||IEA;inference=COORDINATES: similar to AA sequence:RefSeq:WP_011730525.1;locus_tag=L2Z93_000746;product=transcription-repair coupling factor;protein_id=extdb:L2Z93_000746;transl_table=11
Mycobacterium brumae ATCC 51384	gene	727200	728120	F	ID=gene-L2Z93_000747;Name=L2Z93_000747;gbkey=Gene;gene_biotype=protein_coding;locus_tag=L2Z93_000747
Mycobacterium brumae ATCC 51384	CDS	727200	728120	F	ID=cds-L2Z93_000747;Parent=gene-L2Z93_000747;Name=extdb:L2Z93_000747;gbkey=CDS;inference=COORDINATES: similar to AA sequence:RefSeq:WP_013470968.1;locus_tag=L2Z93_000747;product=nucleoside triphosphate pyrophosphohydrolase;protein_id=extdb:L2Z93_000747;transl_table=11
Mycobacterium brumae ATCC 51384	gene	728132	729424	R	ID=gene-L2Z93_000748;Name=efeB;gbkey=Gene;gene=efeB;gene_biotype=protein_coding;locus_tag=L2Z93_000748
Mycobacterium brumae ATCC 51384	CDS	728132	729424	R	ID=cds-L2Z93_000748;Parent=gene-L2Z93_000748;Name=extdb:L2Z93_000748;Ontology_term=GO:0033212,GO:0004601,GO:0020037;gbkey=CDS;gene=efeB;go_function=peroxidase activity|0004601||IEA,heme binding|0020037||IEA;go_process=iron import into cell|0033212||IEA;inference=COORDINATES: similar to AA sequence:RefSeq:WP_014817362.1;locus_tag=L2Z93_000748;product=iron uptake transporter deferrochelatase/peroxidase subunit;protein_id=extdb:L2Z93_000748;transl_table=11
Mycobacterium brumae ATCC 51384	gene	729405	730562	R	ID=gene-L2Z93_000749;Name=L2Z93_000749;gbkey=Gene;gene_biotype=protein_coding;locus_tag=L2Z93_000749
Mycobacterium brumae ATCC 51384	CDS	729405	730562	R	ID=cds-L2Z93_000749;Parent=gene-L2Z93_000749;Name=extdb:L2Z93_000749;gbkey=CDS;inference=COORDINATES: similar to AA sequence:RefSeq:WP_005139953.1;locus_tag=L2Z93_000749;product=cupredoxin domain-containing protein;protein_id=extdb:L2Z93_000749;transl_table=11
Mycobacterium brumae ATCC 51384	gene	730559	731470	R	ID=gene-L2Z93_000750;Name=L2Z93_000750;gbkey=Gene;gene_biotype=protein_coding;locus_tag=L2Z93_000750
Mycobacterium brumae ATCC 51384	CDS	730559	731470	R	ID=cds-L2Z93_000750;Parent=gene-L2Z93_000750;Name=extdb:L2Z93_000750;gbkey=CDS;inference=COORDINATES: similar to AA sequence:RefSeq:WP_014878325.1;locus_tag=L2Z93_000750;product=FTR1 family protein;protein_id=extdb:L2Z93_000750;transl_table=11
Mycobacterium brumae ATCC 51384	gene	731638	732369	F	ID=gene-L2Z93_000751;Name=L2Z93_000751;gbkey=Gene;gene_biotype=protein_coding;locus_tag=L2Z93_000751
Mycobacterium brumae ATCC 51384	CDS	731638	732369	F	ID=cds-L2Z93_000751;Parent=gene-L2Z93_000751;Name=extdb:L2Z93_000751;gbkey=CDS;inference=COORDINATES: similar to AA sequence:RefSeq:WP_013470971.1;locus_tag=L2Z93_000751;product=lytic murein transglycosylase;protein_id=extdb:L2Z93_000751;transl_table=11
Mycobacterium brumae ATCC 51384	gene	732695	733576	R	ID=gene-L2Z93_000752;Name=L2Z93_000752;gbkey=Gene;gene_biotype=protein_coding;locus_tag=L2Z93_000752
Mycobacterium brumae ATCC 51384	CDS	732695	733576	R	ID=cds-L2Z93_000752;Parent=gene-L2Z93_000752;Name=extdb:L2Z93_000752;gbkey=CDS;inference=COORDINATES: similar to AA sequence:RefSeq:WP_003893115.1;locus_tag=L2Z93_000752;product=DUF559 domain-containing protein;protein_id=extdb:L2Z93_000752;transl_table=11
Mycobacterium brumae ATCC 51384	gene	733752	735032	F	ID=gene-L2Z93_000753;Name=eno;gbkey=Gene;gene=eno;gene_biotype=protein_coding;locus_tag=L2Z93_000753
Mycobacterium brumae ATCC 51384	CDS	733752	735032	F	ID=cds-L2Z93_000753;Parent=gene-L2Z93_000753;Name=extdb:L2Z93_000753;Ontology_term=GO:0006096,GO:0004634;gbkey=CDS;gene=eno;go_function=phosphopyruvate hydratase activity|0004634||IEA;go_process=glycolytic process|0006096||IEA;inference=COORDINATES: similar to AA sequence:RefSeq:WP_011781918.1;locus_tag=L2Z93_000753;product=phosphopyruvate hydratase;protein_id=extdb:L2Z93_000753;transl_table=11
Mycobacterium brumae ATCC 51384	gene	735060	735851	F	ID=gene-L2Z93_000754;Name=L2Z93_000754;gbkey=Gene;gene_biotype=protein_coding;locus_tag=L2Z93_000754
Mycobacterium brumae ATCC 51384	CDS	735060	735851	F	ID=cds-L2Z93_000754;Parent=gene-L2Z93_000754;Name=extdb:L2Z93_000754;gbkey=CDS;inference=COORDINATES: similar to AA sequence:RefSeq:WP_005139960.1;locus_tag=L2Z93_000754;product=septum formation initiator family protein;protein_id=extdb:L2Z93_000754;transl_table=11
Mycobacterium brumae ATCC 51384	gene	735844	736350	F	ID=gene-L2Z93_000755;Name=L2Z93_000755;gbkey=Gene;gene_biotype=protein_coding;locus_tag=L2Z93_000755
Mycobacterium brumae ATCC 51384	CDS	735844	736350	F	ID=cds-L2Z93_000755;Parent=gene-L2Z93_000755;Name=extdb:L2Z93_000755;gbkey=CDS;inference=COORDINATES: similar to AA sequence:RefSeq:WP_003896812.1;locus_tag=L2Z93_000755;product=DUF501 domain-containing protein;protein_id=extdb:L2Z93_000755;transl_table=11
Mycobacterium brumae ATCC 51384	gene	736347	737303	F	ID=gene-L2Z93_000756;Name=L2Z93_000756;gbkey=Gene;gene_biotype=protein_coding;locus_tag=L2Z93_000756
Mycobacterium brumae ATCC 51384	CDS	736347	737303	F	ID=cds-L2Z93_000756;Parent=gene-L2Z93_000756;Name=extdb:L2Z93_000756;gbkey=CDS;inference=COORDINATES: similar to AA sequence:RefSeq:WP_018598801.1;locus_tag=L2Z93_000756;product=Ppx/GppA family phosphatase;protein_id=extdb:L2Z93_000756;transl_table=11
Mycobacterium brumae ATCC 51384	gene	737318	738004	R	ID=gene-L2Z93_000757;Name=L2Z93_000757;gbkey=Gene;gene_biotype=protein_coding;locus_tag=L2Z93_000757
Mycobacterium brumae ATCC 51384	CDS	737318	738004	R	ID=cds-L2Z93_000757;Parent=gene-L2Z93_000757;Name=extdb:L2Z93_000757;Ontology_term=GO:0000160;gbkey=CDS;go_process=phosphorelay signal transduction system|0000160||IEA;inference=COORDINATES: similar to AA sequence:RefSeq:WP_005139981.1;locus_tag=L2Z93_000757;product=response regulator;protein_id=extdb:L2Z93_000757;transl_table=11
Mycobacterium brumae ATCC 51384	pseudogene	737997	738479	R	ID=gene-L2Z93_000758;Name=L2Z93_000758;gbkey=Gene;gene_biotype=pseudogene;locus_tag=L2Z93_000758;pseudo=true
Mycobacterium brumae ATCC 51384	CDS	737997	738479	R	ID=cds-L2Z93_000758;Parent=gene-L2Z93_000758;Note=incomplete%3B partial on complete genome%3B missing N-terminus;gbkey=CDS;inference=COORDINATES: similar to AA sequence:RefSeq:WP_011561607.1;locus_tag=L2Z93_000758;product=ATP-binding protein;pseudo=true;transl_table=11
Mycobacterium brumae ATCC 51384	pseudogene	738482	739993	R	ID=gene-L2Z93_000759;Name=kdpB;gbkey=Gene;gene=kdpB;gene_biotype=pseudogene;locus_tag=L2Z93_000759;pseudo=true
Mycobacterium brumae ATCC 51384	CDS	738482	739993	R	ID=cds-L2Z93_000759;Parent=gene-L2Z93_000759;Note=incomplete%3B partial on complete genome%3B missing C-terminus;Ontology_term=GO:0006813,GO:0008556,GO:0031004;gbkey=CDS;gene=kdpB;go_component=potassium ion-transporting ATPase complex|0031004||IEA;go_function=P-type potassium transmembrane transporter activity|0008556||IEA;go_process=potassium ion transport|0006813||IEA;inference=COORDINATES: similar to AA sequence:RefSeq:WP_014383965.1;locus_tag=L2Z93_000759;product=potassium-transporting ATPase subunit KdpB;pseudo=true;transl_table=11
Mycobacterium brumae ATCC 51384	pseudogene	740024	740344	R	ID=gene-L2Z93_000760;Name=L2Z93_000760;gbkey=Gene;gene_biotype=putative pseudogene;locus_tag=L2Z93_000760;	Pseudogene only predicted by PGAP.
Mycobacterium brumae ATCC 51384	CDS	740024	740344	R	ID=cds-L2Z93_000760;Parent=gene-L2Z93_000760;Note= putative pseudogene, incomplete%3B partial on complete genome%3B missing C-terminus;Ontology_term=GO:0006813;gbkey=CDS;go_process=potassium ion transport|0006813||IEA;inference=COORDINATES: protein motif:HMM:NF015753.2;locus_tag=L2Z93_000760;product=potassium-transporting ATPase subunit KdpA;transl_table=11	Pseudogene only predicted by PGAP.
Mycobacterium brumae ATCC 51384	gene	740428	740517	R	ID=gene-L2Z93_000761;Name=L2Z93_000761;gbkey=Gene;gene_biotype=protein_coding;locus_tag=L2Z93_000761
Mycobacterium brumae ATCC 51384	CDS	740428	740517	R	ID=cds-L2Z93_000761;Parent=gene-L2Z93_000761;Name=extdb:L2Z93_000761;Ontology_term=GO:0005886;gbkey=CDS;go_component=plasma membrane|0005886||IEA;inference=COORDINATES: ab initio prediction:GeneMarkS-2+;locus_tag=L2Z93_000761;product=potassium-transporting ATPase subunit F;protein_id=extdb:L2Z93_000761;transl_table=11
Mycobacterium brumae ATCC 51384	gene	740805	740878	F	ID=gene-L2Z93_000762;Name=L2Z93_000762;gbkey=Gene;gene_biotype=tRNA;locus_tag=L2Z93_000762
Mycobacterium brumae ATCC 51384	tRNA	740805	740878	F	ID=rna-L2Z93_000762;Parent=gene-L2Z93_000762;anticodon=(pos:740839..740841);gbkey=tRNA;inference=COORDINATES: profile:tRNAscan-SE:2.0.7;locus_tag=L2Z93_000762;product=tRNA-Leu
Mycobacterium brumae ATCC 51384	exon	740805	740878	F	ID=exon-L2Z93_000762-1;Parent=rna-L2Z93_000762;anticodon=(pos:740839..740841);gbkey=tRNA;inference=COORDINATES: profile:tRNAscan-SE:2.0.7;locus_tag=L2Z93_000762;product=tRNA-Leu
Mycobacterium brumae ATCC 51384	gene	740903	741286	R	ID=gene-L2Z93_000763;Name=L2Z93_000763;gbkey=Gene;gene_biotype=protein_coding;locus_tag=L2Z93_000763
Mycobacterium brumae ATCC 51384	CDS	740903	741286	R	ID=cds-L2Z93_000763;Parent=gene-L2Z93_000763;Name=extdb:L2Z93_000763;Ontology_term=GO:0006355;gbkey=CDS;go_process=regulation of transcription%2C DNA-templated|0006355||IEA;inference=COORDINATES: similar to AA sequence:RefSeq:WP_011778051.1;locus_tag=L2Z93_000763;product=MarR family transcriptional regulator;protein_id=extdb:L2Z93_000763;transl_table=11
Mycobacterium brumae ATCC 51384	gene	741525	742424	F	ID=gene-L2Z93_000764;Name=L2Z93_000764;gbkey=Gene;gene_biotype=protein_coding;locus_tag=L2Z93_000764
Mycobacterium brumae ATCC 51384	CDS	741525	742424	F	ID=cds-L2Z93_000764;Parent=gene-L2Z93_000764;Name=extdb:L2Z93_000764;gbkey=CDS;inference=COORDINATES: similar to AA sequence:RefSeq:WP_015290874.1;locus_tag=L2Z93_000764;product=ABC transporter ATP-binding protein;protein_id=extdb:L2Z93_000764;transl_table=11
Mycobacterium brumae ATCC 51384	gene	742421	743134	F	ID=gene-L2Z93_000765;Name=L2Z93_000765;gbkey=Gene;gene_biotype=protein_coding;locus_tag=L2Z93_000765
Mycobacterium brumae ATCC 51384	CDS	742421	743134	F	ID=cds-L2Z93_000765;Parent=gene-L2Z93_000765;Name=extdb:L2Z93_000765;gbkey=CDS;inference=COORDINATES: similar to AA sequence:RefSeq:WP_003413912.1;locus_tag=L2Z93_000765;product=ABC transporter permease;protein_id=extdb:L2Z93_000765;transl_table=11
Mycobacterium brumae ATCC 51384	gene	743131	743889	F	ID=gene-L2Z93_000766;Name=L2Z93_000766;gbkey=Gene;gene_biotype=protein_coding;locus_tag=L2Z93_000766
Mycobacterium brumae ATCC 51384	CDS	743131	743889	F	ID=cds-L2Z93_000766;Parent=gene-L2Z93_000766;Name=extdb:L2Z93_000766;gbkey=CDS;inference=COORDINATES: similar to AA sequence:RefSeq:WP_003883468.1;locus_tag=L2Z93_000766;product=ABC transporter permease;protein_id=extdb:L2Z93_000766;transl_table=11
Mycobacterium brumae ATCC 51384	gene	743905	744471	R	ID=gene-L2Z93_000767;Name=L2Z93_000767;gbkey=Gene;gene_biotype=protein_coding;locus_tag=L2Z93_000767
Mycobacterium brumae ATCC 51384	CDS	743905	744471	R	ID=cds-L2Z93_000767;Parent=gene-L2Z93_000767;Name=extdb:L2Z93_000767;gbkey=CDS;inference=COORDINATES: similar to AA sequence:RefSeq:WP_007320880.1;locus_tag=L2Z93_000767;product=acetyltransferase;protein_id=extdb:L2Z93_000767;transl_table=11
Mycobacterium brumae ATCC 51384	gene	744879	745688	R	ID=gene-L2Z93_000768;Name=L2Z93_000768;gbkey=Gene;gene_biotype=protein_coding;locus_tag=L2Z93_000768
Mycobacterium brumae ATCC 51384	CDS	744879	745688	R	ID=cds-L2Z93_000768;Parent=gene-L2Z93_000768;Name=extdb:L2Z93_000768;gbkey=CDS;inference=COORDINATES: ab initio prediction:GeneMarkS-2+;locus_tag=L2Z93_000768;product=hypothetical protein;protein_id=extdb:L2Z93_000768;transl_table=11
Mycobacterium brumae ATCC 51384	gene	745705	746160	R	ID=gene-L2Z93_000769;Name=L2Z93_000769;gbkey=Gene;gene_biotype=protein_coding;locus_tag=L2Z93_000769
Mycobacterium brumae ATCC 51384	CDS	745705	746160	R	ID=cds-L2Z93_000769;Parent=gene-L2Z93_000769;Name=extdb:L2Z93_000769;gbkey=CDS;inference=COORDINATES: similar to AA sequence:RefSeq:WP_011599610.1;locus_tag=L2Z93_000769;product=Lrp/AsnC family transcriptional regulator;protein_id=extdb:L2Z93_000769;transl_table=11
Mycobacterium brumae ATCC 51384	gene	746244	746870	F	ID=gene-L2Z93_000770;Name=L2Z93_000770;gbkey=Gene;gene_biotype=protein_coding;locus_tag=L2Z93_000770
Mycobacterium brumae ATCC 51384	CDS	746244	746870	F	ID=cds-L2Z93_000770;Parent=gene-L2Z93_000770;Name=extdb:L2Z93_000770;gbkey=CDS;inference=COORDINATES: similar to AA sequence:RefSeq:WP_006822593.1;locus_tag=L2Z93_000770;product=LysE family translocator;protein_id=extdb:L2Z93_000770;transl_table=11
Mycobacterium brumae ATCC 51384	gene	746874	747878	R	ID=gene-L2Z93_000771;Name=L2Z93_000771;gbkey=Gene;gene_biotype=protein_coding;locus_tag=L2Z93_000771
Mycobacterium brumae ATCC 51384	CDS	746874	747878	R	ID=cds-L2Z93_000771;Parent=gene-L2Z93_000771;Name=extdb:L2Z93_000771;gbkey=CDS;inference=COORDINATES: protein motif:HMM:NF012958.2;locus_tag=L2Z93_000771;product=esterase family protein;protein_id=extdb:L2Z93_000771;transl_table=11
Mycobacterium brumae ATCC 51384	pseudogene	748172	748279	F	ID=gene-L2Z93_000772;Name=L2Z93_000772;gbkey=Gene;gene_biotype=putative pseudogene;locus_tag=L2Z93_000772;	Pseudogene only predicted by PGAP.
Mycobacterium brumae ATCC 51384	CDS	748172	748279	F	ID=cds-L2Z93_000772;Parent=gene-L2Z93_000772;Note= putative pseudogene, internal stop%3B incomplete%3B partial on complete genome%3B missing N-terminus and C-terminus;gbkey=CDS;inference=COORDINATES: similar to AA sequence:RefSeq:WP_011554628.1;locus_tag=L2Z93_000772;product=polymer-forming cytoskeletal protein;transl_table=11	Pseudogene only predicted by PGAP.
Mycobacterium brumae ATCC 51384	gene	748380	749573	R	ID=gene-L2Z93_000773;Name=L2Z93_000773;gbkey=Gene;gene_biotype=protein_coding;locus_tag=L2Z93_000773
Mycobacterium brumae ATCC 51384	CDS	748380	749573	R	ID=cds-L2Z93_000773;Parent=gene-L2Z93_000773;Name=extdb:L2Z93_000773;gbkey=CDS;inference=COORDINATES: similar to AA sequence:RefSeq:WP_020100001.1;locus_tag=L2Z93_000773;product=sensor histidine kinase;protein_id=extdb:L2Z93_000773;transl_table=11
Mycobacterium brumae ATCC 51384	gene	749570	750232	R	ID=gene-L2Z93_000774;Name=L2Z93_000774;gbkey=Gene;gene_biotype=protein_coding;locus_tag=L2Z93_000774
Mycobacterium brumae ATCC 51384	CDS	749570	750232	R	ID=cds-L2Z93_000774;Parent=gene-L2Z93_000774;Name=extdb:L2Z93_000774;gbkey=CDS;inference=COORDINATES: similar to AA sequence:RefSeq:WP_003891001.1;locus_tag=L2Z93_000774;product=response regulator transcription factor;protein_id=extdb:L2Z93_000774;transl_table=11
Mycobacterium brumae ATCC 51384	gene	750236	750661	R	ID=gene-L2Z93_000775;Name=L2Z93_000775;gbkey=Gene;gene_biotype=protein_coding;locus_tag=L2Z93_000775
Mycobacterium brumae ATCC 51384	CDS	750236	750661	R	ID=cds-L2Z93_000775;Parent=gene-L2Z93_000775;Name=extdb:L2Z93_000775;gbkey=CDS;inference=COORDINATES: ab initio prediction:GeneMarkS-2+;locus_tag=L2Z93_000775;product=hypothetical protein;protein_id=extdb:L2Z93_000775;transl_table=11
Mycobacterium brumae ATCC 51384	gene	751190	752257	F	ID=gene-L2Z93_000776;Name=L2Z93_000776;gbkey=Gene;gene_biotype=protein_coding;locus_tag=L2Z93_000776
Mycobacterium brumae ATCC 51384	CDS	751190	752257	F	ID=cds-L2Z93_000776;Parent=gene-L2Z93_000776;Name=extdb:L2Z93_000776;gbkey=CDS;inference=COORDINATES: ab initio prediction:GeneMarkS-2+;locus_tag=L2Z93_000776;product=YncE family protein;protein_id=extdb:L2Z93_000776;transl_table=11
Mycobacterium brumae ATCC 51384	gene	752394	754022	F	ID=gene-L2Z93_000777;Name=L2Z93_000777;gbkey=Gene;gene_biotype=protein_coding;locus_tag=L2Z93_000777
Mycobacterium brumae ATCC 51384	CDS	752394	754022	F	ID=cds-L2Z93_000777;Parent=gene-L2Z93_000777;Name=extdb:L2Z93_000777;gbkey=CDS;inference=COORDINATES: similar to AA sequence:RefSeq:WP_007776699.1;locus_tag=L2Z93_000777;product=long-chain fatty acid--CoA ligase;protein_id=extdb:L2Z93_000777;transl_table=11
Mycobacterium brumae ATCC 51384	gene	754023	754442	R	ID=gene-L2Z93_000778;Name=L2Z93_000778;gbkey=Gene;gene_biotype=protein_coding;locus_tag=L2Z93_000778
Mycobacterium brumae ATCC 51384	CDS	754023	754442	R	ID=cds-L2Z93_000778;Parent=gene-L2Z93_000778;Name=extdb:L2Z93_000778;gbkey=CDS;inference=COORDINATES: protein motif:HMM:NF036306.2;locus_tag=L2Z93_000778;product=lipoprotein LpqV;protein_id=extdb:L2Z93_000778;transl_table=11
Mycobacterium brumae ATCC 51384	gene	754446	756134	R	ID=gene-L2Z93_000779;Name=L2Z93_000779;gbkey=Gene;gene_biotype=protein_coding;locus_tag=L2Z93_000779
Mycobacterium brumae ATCC 51384	CDS	754446	756134	R	ID=cds-L2Z93_000779;Parent=gene-L2Z93_000779;Name=extdb:L2Z93_000779;gbkey=CDS;inference=COORDINATES: similar to AA sequence:RefSeq:WP_003924042.1;locus_tag=L2Z93_000779;product=alpha/beta-hydrolase family protein;protein_id=extdb:L2Z93_000779;transl_table=11
Mycobacterium brumae ATCC 51384	gene	756240	757016	R	ID=gene-L2Z93_000780;Name=L2Z93_000780;gbkey=Gene;gene_biotype=protein_coding;locus_tag=L2Z93_000780
Mycobacterium brumae ATCC 51384	CDS	756240	757016	R	ID=cds-L2Z93_000780;Parent=gene-L2Z93_000780;Name=extdb:L2Z93_000780;gbkey=CDS;inference=COORDINATES: similar to AA sequence:RefSeq:WP_003886713.1;locus_tag=L2Z93_000780;product=enoyl-CoA hydratase;protein_id=extdb:L2Z93_000780;transl_table=11
Mycobacterium brumae ATCC 51384	gene	757043	758071	R	ID=gene-L2Z93_000781;Name=L2Z93_000781;gbkey=Gene;gene_biotype=protein_coding;locus_tag=L2Z93_000781
Mycobacterium brumae ATCC 51384	CDS	757043	758071	R	ID=cds-L2Z93_000781;Parent=gene-L2Z93_000781;Name=extdb:L2Z93_000781;gbkey=CDS;inference=COORDINATES: similar to AA sequence:RefSeq:WP_005144109.1;locus_tag=L2Z93_000781;product=enoyl-CoA hydratase/isomerase family protein;protein_id=extdb:L2Z93_000781;transl_table=11
Mycobacterium brumae ATCC 51384	gene	758297	759160	F	ID=gene-L2Z93_000782;Name=L2Z93_000782;gbkey=Gene;gene_biotype=protein_coding;locus_tag=L2Z93_000782
Mycobacterium brumae ATCC 51384	CDS	758297	759160	F	ID=cds-L2Z93_000782;Parent=gene-L2Z93_000782;Name=extdb:L2Z93_000782;gbkey=CDS;inference=COORDINATES: similar to AA sequence:RefSeq:WP_012395952.1;locus_tag=L2Z93_000782;product=Bax inhibitor-1/YccA family protein;protein_id=extdb:L2Z93_000782;transl_table=11
Mycobacterium brumae ATCC 51384	gene	759234	760436	R	ID=gene-L2Z93_000783;Name=purT;gbkey=Gene;gene=purT;gene_biotype=protein_coding;locus_tag=L2Z93_000783
Mycobacterium brumae ATCC 51384	CDS	759234	760436	R	ID=cds-L2Z93_000783;Parent=gene-L2Z93_000783;Name=extdb:L2Z93_000783;Ontology_term=GO:0009152,GO:0000287,GO:0004644,GO:0005524;gbkey=CDS;gene=purT;go_function=magnesium ion binding|0000287||IEA,phosphoribosylglycinamide formyltransferase activity|0004644||IEA,ATP binding|0005524||IEA;go_process=purine ribonucleotide biosynthetic process|0009152||IEA;inference=COORDINATES: similar to AA sequence:RefSeq:WP_019511385.1;locus_tag=L2Z93_000783;product=formate-dependent phosphoribosylglycinamide formyltransferase;protein_id=extdb:L2Z93_000783;transl_table=11
Mycobacterium brumae ATCC 51384	gene	760439	761656	R	ID=gene-L2Z93_000784;Name=L2Z93_000784;gbkey=Gene;gene_biotype=protein_coding;locus_tag=L2Z93_000784
Mycobacterium brumae ATCC 51384	CDS	760439	761656	R	ID=cds-L2Z93_000784;Parent=gene-L2Z93_000784;Name=extdb:L2Z93_000784;Ontology_term=GO:0016747;gbkey=CDS;go_function=acyltransferase activity%2C transferring groups other than amino-acyl groups|0016747||IEA;inference=COORDINATES: similar to AA sequence:RefSeq:NP_215590.1;locus_tag=L2Z93_000784;product=acetyl-CoA C-acetyltransferase;protein_id=extdb:L2Z93_000784;transl_table=11
Mycobacterium brumae ATCC 51384	gene	761707	762663	R	ID=gene-L2Z93_000785;Name=L2Z93_000785;gbkey=Gene;gene_biotype=protein_coding;locus_tag=L2Z93_000785
Mycobacterium brumae ATCC 51384	CDS	761707	762663	R	ID=cds-L2Z93_000785;Parent=gene-L2Z93_000785;Name=extdb:L2Z93_000785;gbkey=CDS;inference=COORDINATES: similar to AA sequence:RefSeq:WP_020099185.1;locus_tag=L2Z93_000785;product=SGNH/GDSL hydrolase family protein;protein_id=extdb:L2Z93_000785;transl_table=11
Mycobacterium brumae ATCC 51384	gene	762858	763895	F	ID=gene-L2Z93_000786;Name=L2Z93_000786;gbkey=Gene;gene_biotype=protein_coding;locus_tag=L2Z93_000786
Mycobacterium brumae ATCC 51384	CDS	762858	763895	F	ID=cds-L2Z93_000786;Parent=gene-L2Z93_000786;Name=extdb:L2Z93_000786;gbkey=CDS;inference=COORDINATES: similar to AA sequence:RefSeq:WP_007776670.1;locus_tag=L2Z93_000786;product=alpha/beta hydrolase;protein_id=extdb:L2Z93_000786;transl_table=11
Mycobacterium brumae ATCC 51384	gene	763952	765346	F	ID=gene-L2Z93_000787;Name=L2Z93_000787;gbkey=Gene;gene_biotype=protein_coding;locus_tag=L2Z93_000787
Mycobacterium brumae ATCC 51384	CDS	763952	765346	F	ID=cds-L2Z93_000787;Parent=gene-L2Z93_000787;Name=extdb:L2Z93_000787;Ontology_term=GO:0019344,GO:0004122;gbkey=CDS;go_function=cystathionine beta-synthase activity|0004122||IEA;go_process=cysteine biosynthetic process|0019344||IEA;inference=COORDINATES: similar to AA sequence:RefSeq:WP_003920577.1;locus_tag=L2Z93_000787;product=cystathionine beta-synthase;protein_id=extdb:L2Z93_000787;transl_table=11
Mycobacterium brumae ATCC 51384	gene	765427	766437	F	ID=gene-L2Z93_000788;Name=L2Z93_000788;gbkey=Gene;gene_biotype=protein_coding;locus_tag=L2Z93_000788
Mycobacterium brumae ATCC 51384	CDS	765427	766437	F	ID=cds-L2Z93_000788;Parent=gene-L2Z93_000788;Name=extdb:L2Z93_000788;gbkey=CDS;inference=COORDINATES: similar to AA sequence:RefSeq:WP_003896669.1;locus_tag=L2Z93_000788;product=hypothetical protein;protein_id=extdb:L2Z93_000788;transl_table=11
Mycobacterium brumae ATCC 51384	gene	766476	767648	F	ID=gene-L2Z93_000789;Name=L2Z93_000789;gbkey=Gene;gene_biotype=protein_coding;locus_tag=L2Z93_000789
Mycobacterium brumae ATCC 51384	CDS	766476	767648	F	ID=cds-L2Z93_000789;Parent=gene-L2Z93_000789;Name=extdb:L2Z93_000789;Ontology_term=GO:0019346,GO:0030170;gbkey=CDS;go_function=pyridoxal phosphate binding|0030170||IEA;go_process=transsulfuration|0019346||IEA;inference=COORDINATES: similar to AA sequence:RefSeq:WP_005144123.1;locus_tag=L2Z93_000789;product=cystathionine gamma-synthase;protein_id=extdb:L2Z93_000789;transl_table=11
Mycobacterium brumae ATCC 51384	gene	767684	768382	R	ID=gene-L2Z93_000790;Name=L2Z93_000790;gbkey=Gene;gene_biotype=protein_coding;locus_tag=L2Z93_000790
Mycobacterium brumae ATCC 51384	CDS	767684	768382	R	ID=cds-L2Z93_000790;Parent=gene-L2Z93_000790;Name=extdb:L2Z93_000790;gbkey=CDS;inference=COORDINATES: protein motif:HMM:NF017530.2;locus_tag=L2Z93_000790;product=GPP34 family phosphoprotein;protein_id=extdb:L2Z93_000790;transl_table=11
Mycobacterium brumae ATCC 51384	gene	768441	768935	R	ID=gene-L2Z93_000791;Name=greA;gbkey=Gene;gene=greA;gene_biotype=protein_coding;locus_tag=L2Z93_000791
Mycobacterium brumae ATCC 51384	CDS	768441	768935	R	ID=cds-L2Z93_000791;Parent=gene-L2Z93_000791;Name=extdb:L2Z93_000791;Ontology_term=GO:0032784,GO:0003677,GO:0070063;gbkey=CDS;gene=greA;go_function=DNA binding|0003677||IEA,RNA polymerase binding|0070063||IEA;go_process=regulation of DNA-templated transcription%2C elongation|0032784||IEA;inference=COORDINATES: similar to AA sequence:RefSeq:WP_010908869.1;locus_tag=L2Z93_000791;product=transcription elongation factor GreA;protein_id=extdb:L2Z93_000791;transl_table=11
Mycobacterium brumae ATCC 51384	gene	769165	769596	R	ID=gene-L2Z93_000792;Name=L2Z93_000792;gbkey=Gene;gene_biotype=protein_coding;locus_tag=L2Z93_000792
Mycobacterium brumae ATCC 51384	CDS	769165	769596	R	ID=cds-L2Z93_000792;Parent=gene-L2Z93_000792;Name=extdb:L2Z93_000792;gbkey=CDS;inference=COORDINATES: similar to AA sequence:RefSeq:WP_011892938.1;locus_tag=L2Z93_000792;product=DUF4307 domain-containing protein;protein_id=extdb:L2Z93_000792;transl_table=11
Mycobacterium brumae ATCC 51384	gene	769735	770598	F	ID=gene-L2Z93_000793;Name=mca;gbkey=Gene;gene=mca;gene_biotype=protein_coding;locus_tag=L2Z93_000793
Mycobacterium brumae ATCC 51384	CDS	769735	770598	F	ID=cds-L2Z93_000793;Parent=gene-L2Z93_000793;Name=extdb:L2Z93_000793;Ontology_term=GO:0010126;gbkey=CDS;gene=mca;go_process=mycothiol metabolic process|0010126||IEA;inference=COORDINATES: similar to AA sequence:RefSeq:WP_008254328.1;locus_tag=L2Z93_000793;product=mycothiol conjugate amidase Mca;protein_id=extdb:L2Z93_000793;transl_table=11
Mycobacterium brumae ATCC 51384	gene	770595	770948	F	ID=gene-L2Z93_000794;Name=L2Z93_000794;gbkey=Gene;gene_biotype=protein_coding;locus_tag=L2Z93_000794
Mycobacterium brumae ATCC 51384	CDS	770595	770948	F	ID=cds-L2Z93_000794;Parent=gene-L2Z93_000794;Name=extdb:L2Z93_000794;gbkey=CDS;inference=COORDINATES: similar to AA sequence:RefSeq:WP_006898048.1;locus_tag=L2Z93_000794;product=hypothetical protein;protein_id=extdb:L2Z93_000794;transl_table=11
Mycobacterium brumae ATCC 51384	gene	770987	771985	R	ID=gene-L2Z93_000795;Name=L2Z93_000795;gbkey=Gene;gene_biotype=protein_coding;locus_tag=L2Z93_000795
Mycobacterium brumae ATCC 51384	CDS	770987	771985	R	ID=cds-L2Z93_000795;Parent=gene-L2Z93_000795;Name=extdb:L2Z93_000795;gbkey=CDS;inference=COORDINATES: similar to AA sequence:RefSeq:WP_012690005.1;locus_tag=L2Z93_000795;product=lysophospholipase;protein_id=extdb:L2Z93_000795;transl_table=11
Mycobacterium brumae ATCC 51384	gene	772021	774021	F	ID=gene-L2Z93_000796;Name=L2Z93_000796;gbkey=Gene;gene_biotype=protein_coding;locus_tag=L2Z93_000796
Mycobacterium brumae ATCC 51384	CDS	772021	774021	F	ID=cds-L2Z93_000796;Parent=gene-L2Z93_000796;Name=extdb:L2Z93_000796;gbkey=CDS;inference=COORDINATES: similar to AA sequence:RefSeq:WP_020099202.1;locus_tag=L2Z93_000796;product=thioredoxin domain-containing protein;protein_id=extdb:L2Z93_000796;transl_table=11
Mycobacterium brumae ATCC 51384	gene	774032	774394	F	ID=gene-L2Z93_000797;Name=L2Z93_000797;gbkey=Gene;gene_biotype=protein_coding;locus_tag=L2Z93_000797
Mycobacterium brumae ATCC 51384	CDS	774032	774394	F	ID=cds-L2Z93_000797;Parent=gene-L2Z93_000797;Name=extdb:L2Z93_000797;gbkey=CDS;inference=COORDINATES: similar to AA sequence:RefSeq:WP_011892942.1;locus_tag=L2Z93_000797;product=nuclear transport factor 2 family protein;protein_id=extdb:L2Z93_000797;transl_table=11
Mycobacterium brumae ATCC 51384	gene	774387	775109	R	ID=gene-L2Z93_000798;Name=L2Z93_000798;gbkey=Gene;gene_biotype=protein_coding;locus_tag=L2Z93_000798
Mycobacterium brumae ATCC 51384	CDS	774387	775109	R	ID=cds-L2Z93_000798;Parent=gene-L2Z93_000798;Name=extdb:L2Z93_000798;gbkey=CDS;inference=COORDINATES: similar to AA sequence:RefSeq:WP_011561516.1;locus_tag=L2Z93_000798;product=hemolysin III family protein;protein_id=extdb:L2Z93_000798;transl_table=11
Mycobacterium brumae ATCC 51384	gene	775262	776059	F	ID=gene-L2Z93_000799;Name=L2Z93_000799;gbkey=Gene;gene_biotype=protein_coding;locus_tag=L2Z93_000799
Mycobacterium brumae ATCC 51384	CDS	775262	776059	F	ID=cds-L2Z93_000799;Parent=gene-L2Z93_000799;Name=extdb:L2Z93_000799;Ontology_term=GO:0016765;gbkey=CDS;go_function=transferase activity%2C transferring alkyl or aryl (other than methyl) groups|0016765||IEA;inference=COORDINATES: similar to AA sequence:RefSeq:NP_215602.1;locus_tag=L2Z93_000799;product=isoprenyl transferase;protein_id=extdb:L2Z93_000799;transl_table=11
Mycobacterium brumae ATCC 51384	gene	776102	777460	F	ID=gene-L2Z93_000800;Name=L2Z93_000800;gbkey=Gene;gene_biotype=protein_coding;locus_tag=L2Z93_000800
Mycobacterium brumae ATCC 51384	CDS	776102	777460	F	ID=cds-L2Z93_000800;Parent=gene-L2Z93_000800;Name=extdb:L2Z93_000800;gbkey=CDS;inference=COORDINATES: similar to AA sequence:RefSeq:WP_005144139.1;locus_tag=L2Z93_000800;product=hypothetical protein;protein_id=extdb:L2Z93_000800;transl_table=11
Mycobacterium brumae ATCC 51384	gene	777599	778009	F	ID=gene-L2Z93_000801;Name=L2Z93_000801;gbkey=Gene;gene_biotype=protein_coding;locus_tag=L2Z93_000801
Mycobacterium brumae ATCC 51384	CDS	777599	778009	F	ID=cds-L2Z93_000801;Parent=gene-L2Z93_000801;Name=extdb:L2Z93_000801;gbkey=CDS;inference=COORDINATES: similar to AA sequence:RefSeq:WP_011892946.1;locus_tag=L2Z93_000801;product=hypothetical protein;protein_id=extdb:L2Z93_000801;transl_table=11
Mycobacterium brumae ATCC 51384	gene	778073	779011	R	ID=gene-L2Z93_000802;Name=coaA;gbkey=Gene;gene=coaA;gene_biotype=protein_coding;locus_tag=L2Z93_000802
Mycobacterium brumae ATCC 51384	CDS	778073	779011	R	ID=cds-L2Z93_000802;Parent=gene-L2Z93_000802;Name=extdb:L2Z93_000802;Ontology_term=GO:0015937,GO:0004594;gbkey=CDS;gene=coaA;go_function=pantothenate kinase activity|0004594||IEA;go_process=coenzyme A biosynthetic process|0015937||IEA;inference=COORDINATES: similar to AA sequence:RefSeq:WP_003875370.1;locus_tag=L2Z93_000802;product=type I pantothenate kinase;protein_id=extdb:L2Z93_000802;transl_table=11
Mycobacterium brumae ATCC 51384	gene	779080	780288	F	ID=gene-L2Z93_000803;Name=L2Z93_000803;gbkey=Gene;gene_biotype=protein_coding;locus_tag=L2Z93_000803
Mycobacterium brumae ATCC 51384	CDS	779080	780288	F	ID=cds-L2Z93_000803;Parent=gene-L2Z93_000803;Name=extdb:L2Z93_000803;gbkey=CDS;inference=COORDINATES: similar to AA sequence:RefSeq:WP_019511364.1;locus_tag=L2Z93_000803;product=DUF885 domain-containing protein;protein_id=extdb:L2Z93_000803;transl_table=11
Mycobacterium brumae ATCC 51384	gene	780320	781759	F	ID=gene-L2Z93_000804;Name=L2Z93_000804;gbkey=Gene;gene_biotype=protein_coding;locus_tag=L2Z93_000804
Mycobacterium brumae ATCC 51384	CDS	780320	781759	F	ID=cds-L2Z93_000804;Parent=gene-L2Z93_000804;Name=extdb:L2Z93_000804;Ontology_term=GO:0019264,GO:0035999,GO:0004372;gbkey=CDS;go_function=glycine hydroxymethyltransferase activity|0004372||IEA;go_process=glycine biosynthetic process from serine|0019264||IEA,tetrahydrofolate interconversion|0035999||IEA;inference=COORDINATES: similar to AA sequence:RefSeq:WP_011781806.1;locus_tag=L2Z93_000804;product=glycine hydroxymethyltransferase;protein_id=extdb:L2Z93_000804;transl_table=11
Mycobacterium brumae ATCC 51384	gene	781823	782653	F	ID=gene-L2Z93_000805;Name=L2Z93_000805;gbkey=Gene;gene_biotype=protein_coding;locus_tag=L2Z93_000805
Mycobacterium brumae ATCC 51384	CDS	781823	782653	F	ID=cds-L2Z93_000805;Parent=gene-L2Z93_000805;Name=extdb:L2Z93_000805;gbkey=CDS;inference=COORDINATES: similar to AA sequence:RefSeq:WP_003930068.1;locus_tag=L2Z93_000805;product=acyl-ACP desaturase;protein_id=extdb:L2Z93_000805;transl_table=11
Mycobacterium brumae ATCC 51384	gene	782901	784250	F	ID=gene-L2Z93_000806;Name=L2Z93_000806;gbkey=Gene;gene_biotype=protein_coding;locus_tag=L2Z93_000806
Mycobacterium brumae ATCC 51384	CDS	782901	784250	F	ID=cds-L2Z93_000806;Parent=gene-L2Z93_000806;Name=extdb:L2Z93_000806;gbkey=CDS;inference=COORDINATES: similar to AA sequence:RefSeq:WP_011561507.1;locus_tag=L2Z93_000806;product=PhoH family protein;protein_id=extdb:L2Z93_000806;transl_table=11
Mycobacterium brumae ATCC 51384	gene	784555	785439	R	ID=gene-L2Z93_000807;Name=L2Z93_000807;gbkey=Gene;gene_biotype=protein_coding;locus_tag=L2Z93_000807
Mycobacterium brumae ATCC 51384	CDS	784555	785439	R	ID=cds-L2Z93_000807;Parent=gene-L2Z93_000807;Name=extdb:L2Z93_000807;gbkey=CDS;inference=COORDINATES: similar to AA sequence:RefSeq:WP_019510474.1;locus_tag=L2Z93_000807;product=DUF559 domain-containing protein;protein_id=extdb:L2Z93_000807;transl_table=11
Mycobacterium brumae ATCC 51384	gene	785506	785940	R	ID=gene-L2Z93_000808;Name=L2Z93_000808;gbkey=Gene;gene_biotype=protein_coding;locus_tag=L2Z93_000808
Mycobacterium brumae ATCC 51384	CDS	785506	785940	R	ID=cds-L2Z93_000808;Parent=gene-L2Z93_000808;Name=extdb:L2Z93_000808;gbkey=CDS;inference=COORDINATES: ab initio prediction:GeneMarkS-2+;locus_tag=L2Z93_000808;product=hypothetical protein;protein_id=extdb:L2Z93_000808;transl_table=11
Mycobacterium brumae ATCC 51384	gene	786426	786593	R	ID=gene-L2Z93_000809;Name=L2Z93_000809;gbkey=Gene;gene_biotype=protein_coding;locus_tag=L2Z93_000809
Mycobacterium brumae ATCC 51384	CDS	786426	786593	R	ID=cds-L2Z93_000809;Parent=gene-L2Z93_000809;Name=extdb:L2Z93_000809;gbkey=CDS;inference=COORDINATES: ab initio prediction:GeneMarkS-2+;locus_tag=L2Z93_000809;product=hypothetical protein;protein_id=extdb:L2Z93_000809;transl_table=11
Mycobacterium brumae ATCC 51384	gene	786724	788124	R	ID=gene-L2Z93_000810;Name=L2Z93_000810;gbkey=Gene;gene_biotype=protein_coding;locus_tag=L2Z93_000810
Mycobacterium brumae ATCC 51384	CDS	786724	788124	R	ID=cds-L2Z93_000810;Parent=gene-L2Z93_000810;Name=extdb:L2Z93_000810;gbkey=CDS;inference=COORDINATES: similar to AA sequence:RefSeq:WP_003884304.1;locus_tag=L2Z93_000810;product=class II fumarate hydratase;protein_id=extdb:L2Z93_000810;transl_table=11
Mycobacterium brumae ATCC 51384	gene	788210	789265	R	ID=gene-L2Z93_000811;Name=glpX;gbkey=Gene;gene=glpX;gene_biotype=protein_coding;locus_tag=L2Z93_000811
Mycobacterium brumae ATCC 51384	CDS	788210	789265	R	ID=cds-L2Z93_000811;Parent=gene-L2Z93_000811;Name=extdb:L2Z93_000811;Ontology_term=GO:0006094,GO:0042132;gbkey=CDS;gene=glpX;go_function=fructose 1%2C6-bisphosphate 1-phosphatase activity|0042132||IEA;go_process=gluconeogenesis|0006094||IEA;inference=COORDINATES: similar to AA sequence:RefSeq:WP_003875378.1;locus_tag=L2Z93_000811;product=class II fructose-bisphosphatase;protein_id=extdb:L2Z93_000811;transl_table=11
Mycobacterium brumae ATCC 51384	gene	789377	790072	F	ID=gene-L2Z93_000812;Name=L2Z93_000812;gbkey=Gene;gene_biotype=protein_coding;locus_tag=L2Z93_000812
Mycobacterium brumae ATCC 51384	CDS	789377	790072	F	ID=cds-L2Z93_000812;Parent=gene-L2Z93_000812;Name=extdb:L2Z93_000812;gbkey=CDS;inference=COORDINATES: similar to AA sequence:RefSeq:WP_019511356.1;locus_tag=L2Z93_000812;product=DUF4245 domain-containing protein;protein_id=extdb:L2Z93_000812;transl_table=11
Mycobacterium brumae ATCC 51384	gene	790133	790942	F	ID=gene-L2Z93_000813;Name=L2Z93_000813;gbkey=Gene;gene_biotype=protein_coding;locus_tag=L2Z93_000813
Mycobacterium brumae ATCC 51384	CDS	790133	790942	F	ID=cds-L2Z93_000813;Parent=gene-L2Z93_000813;Name=extdb:L2Z93_000813;Ontology_term=GO:0016787;gbkey=CDS;go_function=hydrolase activity|0016787||IEA;inference=COORDINATES: similar to AA sequence:RefSeq:WP_011738556.1;locus_tag=L2Z93_000813;product=dienelactone hydrolase family protein;protein_id=extdb:L2Z93_000813;transl_table=11
Mycobacterium brumae ATCC 51384	gene	790926	792257	R	ID=gene-L2Z93_000814;Name=L2Z93_000814;gbkey=Gene;gene_biotype=protein_coding;locus_tag=L2Z93_000814
Mycobacterium brumae ATCC 51384	CDS	790926	792257	R	ID=cds-L2Z93_000814;Parent=gene-L2Z93_000814;Name=extdb:L2Z93_000814;gbkey=CDS;inference=COORDINATES: similar to AA sequence:RefSeq:WP_005629498.1;locus_tag=L2Z93_000814;product=AI-2E family transporter;protein_id=extdb:L2Z93_000814;transl_table=11
Mycobacterium brumae ATCC 51384	gene	792286	792507	R	ID=gene-L2Z93_000815;Name=L2Z93_000815;gbkey=Gene;gene_biotype=protein_coding;locus_tag=L2Z93_000815
Mycobacterium brumae ATCC 51384	CDS	792286	792507	R	ID=cds-L2Z93_000815;Parent=gene-L2Z93_000815;Name=extdb:L2Z93_000815;Ontology_term=GO:0006308,GO:0008855;gbkey=CDS;go_function=exodeoxyribonuclease VII activity|0008855||IEA;go_process=DNA catabolic process|0006308||IEA;inference=COORDINATES: similar to AA sequence:RefSeq:WP_005514626.1;locus_tag=L2Z93_000815;product=exodeoxyribonuclease VII small subunit;protein_id=extdb:L2Z93_000815;transl_table=11
Mycobacterium brumae ATCC 51384	gene	792497	793759	R	ID=gene-L2Z93_000816;Name=xseA;gbkey=Gene;gene=xseA;gene_biotype=protein_coding;locus_tag=L2Z93_000816
Mycobacterium brumae ATCC 51384	CDS	792497	793759	R	ID=cds-L2Z93_000816;Parent=gene-L2Z93_000816;Name=extdb:L2Z93_000816;Ontology_term=GO:0006308,GO:0008855,GO:0009318;gbkey=CDS;gene=xseA;go_component=exodeoxyribonuclease VII complex|0009318||IEA;go_function=exodeoxyribonuclease VII activity|0008855||IEA;go_process=DNA catabolic process|0006308||IEA;inference=COORDINATES: similar to AA sequence:RefSeq:WP_013828000.1;locus_tag=L2Z93_000816;product=exodeoxyribonuclease VII large subunit;protein_id=extdb:L2Z93_000816;transl_table=11
Mycobacterium brumae ATCC 51384	gene	793756	794322	R	ID=gene-L2Z93_000817;Name=L2Z93_000817;gbkey=Gene;gene_biotype=protein_coding;locus_tag=L2Z93_000817
Mycobacterium brumae ATCC 51384	CDS	793756	794322	R	ID=cds-L2Z93_000817;Parent=gene-L2Z93_000817;Name=extdb:L2Z93_000817;gbkey=CDS;inference=COORDINATES: similar to AA sequence:RefSeq:WP_003878537.1;locus_tag=L2Z93_000817;product=lipid droplet-associated protein;protein_id=extdb:L2Z93_000817;transl_table=11
Mycobacterium brumae ATCC 51384	gene	794404	795405	F	ID=gene-L2Z93_000818;Name=L2Z93_000818;gbkey=Gene;gene_biotype=protein_coding;locus_tag=L2Z93_000818
Mycobacterium brumae ATCC 51384	CDS	794404	795405	F	ID=cds-L2Z93_000818;Parent=gene-L2Z93_000818;Name=extdb:L2Z93_000818;Ontology_term=GO:0019288,GO:0046872,GO:0051745;gbkey=CDS;go_function=metal ion binding|0046872||IEA,4-hydroxy-3-methylbut-2-en-1-yl diphosphate reductase activity|0051745||IEA;go_process=isopentenyl diphosphate biosynthetic process%2C methylerythritol 4-phosphate pathway|0019288||IEA;inference=COORDINATES: similar to AA sequence:RefSeq:WP_011781783.1;locus_tag=L2Z93_000818;product=4-hydroxy-3-methylbut-2-enyl diphosphate reductase;protein_id=extdb:L2Z93_000818;transl_table=11
Mycobacterium brumae ATCC 51384	gene	795441	796730	R	ID=gene-L2Z93_000819;Name=L2Z93_000819;gbkey=Gene;gene_biotype=protein_coding;locus_tag=L2Z93_000819
Mycobacterium brumae ATCC 51384	CDS	795441	796730	R	ID=cds-L2Z93_000819;Parent=gene-L2Z93_000819;Name=extdb:L2Z93_000819;gbkey=CDS;inference=COORDINATES: ab initio prediction:GeneMarkS-2+;locus_tag=L2Z93_000819;product=hypothetical protein;protein_id=extdb:L2Z93_000819;transl_table=11
Mycobacterium brumae ATCC 51384	gene	796835	797914	F	ID=gene-L2Z93_000820;Name=ychF;gbkey=Gene;gene=ychF;gene_biotype=protein_coding;locus_tag=L2Z93_000820
Mycobacterium brumae ATCC 51384	CDS	796835	797914	F	ID=cds-L2Z93_000820;Parent=gene-L2Z93_000820;Name=extdb:L2Z93_000820;Ontology_term=GO:0005525;gbkey=CDS;gene=ychF;go_function=GTP binding|0005525||IEA;inference=COORDINATES: similar to AA sequence:RefSeq:NP_215628.1;locus_tag=L2Z93_000820;product=redox-regulated ATPase YchF;protein_id=extdb:L2Z93_000820;transl_table=11
Mycobacterium brumae ATCC 51384	gene	798051	798335	F	ID=gene-L2Z93_000821;Name=L2Z93_000821;gbkey=Gene;gene_biotype=protein_coding;locus_tag=L2Z93_000821
Mycobacterium brumae ATCC 51384	CDS	798051	798335	F	ID=cds-L2Z93_000821;Parent=gene-L2Z93_000821;Name=extdb:L2Z93_000821;gbkey=CDS;inference=COORDINATES: similar to AA sequence:RefSeq:WP_006335445.1;locus_tag=L2Z93_000821;product=type II toxin-antitoxin system Phd/YefM family antitoxin;protein_id=extdb:L2Z93_000821;transl_table=11
Mycobacterium brumae ATCC 51384	gene	798332	798595	F	ID=gene-L2Z93_000822;Name=L2Z93_000822;gbkey=Gene;gene_biotype=protein_coding;locus_tag=L2Z93_000822
Mycobacterium brumae ATCC 51384	CDS	798332	798595	F	ID=cds-L2Z93_000822;Parent=gene-L2Z93_000822;Name=extdb:L2Z93_000822;gbkey=CDS;inference=COORDINATES: similar to AA sequence:RefSeq:WP_006335444.1;locus_tag=L2Z93_000822;product=type II toxin-antitoxin system RelE/ParE family toxin;protein_id=extdb:L2Z93_000822;transl_table=11
Mycobacterium brumae ATCC 51384	gene	798558	799064	R	ID=gene-L2Z93_000823;Name=L2Z93_000823;gbkey=Gene;gene_biotype=protein_coding;locus_tag=L2Z93_000823
Mycobacterium brumae ATCC 51384	CDS	798558	799064	R	ID=cds-L2Z93_000823;Parent=gene-L2Z93_000823;Name=extdb:L2Z93_000823;gbkey=CDS;inference=COORDINATES: protein motif:HMM:NF019928.2;locus_tag=L2Z93_000823;product=SRPBCC domain-containing protein;protein_id=extdb:L2Z93_000823;transl_table=11
Mycobacterium brumae ATCC 51384	gene	799283	799750	F	ID=gene-L2Z93_000824;Name=L2Z93_000824;gbkey=Gene;gene_biotype=protein_coding;locus_tag=L2Z93_000824
Mycobacterium brumae ATCC 51384	CDS	799283	799750	F	ID=cds-L2Z93_000824;Parent=gene-L2Z93_000824;Name=extdb:L2Z93_000824;gbkey=CDS;inference=COORDINATES: protein motif:HMM:NF020544.2;locus_tag=L2Z93_000824;product=YfbM family protein;protein_id=extdb:L2Z93_000824;transl_table=11
Mycobacterium brumae ATCC 51384	gene	799779	800171	F	ID=gene-L2Z93_000825;Name=L2Z93_000825;gbkey=Gene;gene_biotype=protein_coding;locus_tag=L2Z93_000825
Mycobacterium brumae ATCC 51384	CDS	799779	800171	F	ID=cds-L2Z93_000825;Parent=gene-L2Z93_000825;Name=extdb:L2Z93_000825;gbkey=CDS;inference=COORDINATES: similar to AA sequence:RefSeq:WP_007321188.1;locus_tag=L2Z93_000825;product=type II toxin-antitoxin system VapC family toxin;protein_id=extdb:L2Z93_000825;transl_table=11
Mycobacterium brumae ATCC 51384	gene	800197	801387	R	ID=gene-L2Z93_000826;Name=L2Z93_000826;gbkey=Gene;gene_biotype=protein_coding;locus_tag=L2Z93_000826
Mycobacterium brumae ATCC 51384	CDS	800197	801387	R	ID=cds-L2Z93_000826;Parent=gene-L2Z93_000826;Name=extdb:L2Z93_000826;gbkey=CDS;inference=COORDINATES: similar to AA sequence:RefSeq:WP_005184016.1;locus_tag=L2Z93_000826;product=alpha-hydroxy-acid oxidizing protein;protein_id=extdb:L2Z93_000826;transl_table=11
Mycobacterium brumae ATCC 51384	gene	801748	802083	F	ID=gene-L2Z93_000827;Name=L2Z93_000827;gbkey=Gene;gene_biotype=protein_coding;locus_tag=L2Z93_000827
Mycobacterium brumae ATCC 51384	CDS	801748	802083	F	ID=cds-L2Z93_000827;Parent=gene-L2Z93_000827;Name=extdb:L2Z93_000827;gbkey=CDS;inference=COORDINATES: ab initio prediction:GeneMarkS-2+;locus_tag=L2Z93_000827;product=hypothetical protein;protein_id=extdb:L2Z93_000827;transl_table=11
Mycobacterium brumae ATCC 51384	gene	802096	802653	F	ID=gene-L2Z93_000828;Name=L2Z93_000828;gbkey=Gene;gene_biotype=protein_coding;locus_tag=L2Z93_000828
Mycobacterium brumae ATCC 51384	CDS	802096	802653	F	ID=cds-L2Z93_000828;Parent=gene-L2Z93_000828;Name=extdb:L2Z93_000828;gbkey=CDS;inference=COORDINATES: similar to AA sequence:RefSeq:WP_009953436.1;locus_tag=L2Z93_000828;product=VOC family protein;protein_id=extdb:L2Z93_000828;transl_table=11
Mycobacterium brumae ATCC 51384	gene	802650	803384	F	ID=gene-L2Z93_000829;Name=L2Z93_000829;gbkey=Gene;gene_biotype=protein_coding;locus_tag=L2Z93_000829
Mycobacterium brumae ATCC 51384	CDS	802650	803384	F	ID=cds-L2Z93_000829;Parent=gene-L2Z93_000829;Name=extdb:L2Z93_000829;gbkey=CDS;inference=COORDINATES: similar to AA sequence:RefSeq:WP_012396881.1;locus_tag=L2Z93_000829;product=aminoglycoside 3'-phosphotransferase;protein_id=extdb:L2Z93_000829;transl_table=11
Mycobacterium brumae ATCC 51384	gene	803437	804510	R	ID=gene-L2Z93_000830;Name=L2Z93_000830;gbkey=Gene;gene_biotype=protein_coding;locus_tag=L2Z93_000830
Mycobacterium brumae ATCC 51384	CDS	803437	804510	R	ID=cds-L2Z93_000830;Parent=gene-L2Z93_000830;Name=extdb:L2Z93_000830;gbkey=CDS;inference=COORDINATES: protein motif:HMM:NF025182.2;locus_tag=L2Z93_000830;product=DUF4185 domain-containing protein;protein_id=extdb:L2Z93_000830;transl_table=11
Mycobacterium brumae ATCC 51384	gene	804566	805273	R	ID=gene-L2Z93_000831;Name=L2Z93_000831;gbkey=Gene;gene_biotype=protein_coding;locus_tag=L2Z93_000831
Mycobacterium brumae ATCC 51384	CDS	804566	805273	R	ID=cds-L2Z93_000831;Parent=gene-L2Z93_000831;Name=extdb:L2Z93_000831;gbkey=CDS;inference=COORDINATES: protein motif:HMM:NF012334.2;locus_tag=L2Z93_000831;product=SDR family oxidoreductase;protein_id=extdb:L2Z93_000831;transl_table=11
Mycobacterium brumae ATCC 51384	gene	805389	806606	F	ID=gene-L2Z93_000832;Name=L2Z93_000832;gbkey=Gene;gene_biotype=protein_coding;locus_tag=L2Z93_000832
Mycobacterium brumae ATCC 51384	CDS	805389	806606	F	ID=cds-L2Z93_000832;Parent=gene-L2Z93_000832;Name=extdb:L2Z93_000832;gbkey=CDS;inference=COORDINATES: similar to AA sequence:RefSeq:WP_003875407.1;locus_tag=L2Z93_000832;product=DUF1298 domain-containing protein;protein_id=extdb:L2Z93_000832;transl_table=11
Mycobacterium brumae ATCC 51384	gene	806630	807439	F	ID=gene-L2Z93_000833;Name=L2Z93_000833;gbkey=Gene;gene_biotype=protein_coding;locus_tag=L2Z93_000833
Mycobacterium brumae ATCC 51384	CDS	806630	807439	F	ID=cds-L2Z93_000833;Parent=gene-L2Z93_000833;Name=extdb:L2Z93_000833;Ontology_term=GO:0003824;gbkey=CDS;go_function=catalytic activity|0003824||IEA;inference=COORDINATES: similar to AA sequence:RefSeq:WP_020099263.1;locus_tag=L2Z93_000833;product=crotonase/enoyl-CoA hydratase family protein;protein_id=extdb:L2Z93_000833;transl_table=11
Mycobacterium brumae ATCC 51384	gene	807500	808297	R	ID=gene-L2Z93_000834;Name=L2Z93_000834;gbkey=Gene;gene_biotype=protein_coding;locus_tag=L2Z93_000834
Mycobacterium brumae ATCC 51384	CDS	807500	808297	R	ID=cds-L2Z93_000834;Parent=gene-L2Z93_000834;Name=extdb:L2Z93_000834;gbkey=CDS;inference=COORDINATES: similar to AA sequence:RefSeq:WP_018598893.1;locus_tag=L2Z93_000834;product=fasciclin domain-containing protein;protein_id=extdb:L2Z93_000834;transl_table=11
Mycobacterium brumae ATCC 51384	gene	808573	809097	F	ID=gene-L2Z93_000835;Name=L2Z93_000835;gbkey=Gene;gene_biotype=protein_coding;locus_tag=L2Z93_000835
Mycobacterium brumae ATCC 51384	CDS	808573	809097	F	ID=cds-L2Z93_000835;Parent=gene-L2Z93_000835;Name=extdb:L2Z93_000835;gbkey=CDS;inference=COORDINATES: similar to AA sequence:RefSeq:WP_003888997.1;locus_tag=L2Z93_000835;product=gamma carbonic anhydrase family protein;protein_id=extdb:L2Z93_000835;transl_table=11
Mycobacterium brumae ATCC 51384	gene	809094	809903	R	ID=gene-L2Z93_000836;Name=L2Z93_000836;gbkey=Gene;gene_biotype=protein_coding;locus_tag=L2Z93_000836
Mycobacterium brumae ATCC 51384	CDS	809094	809903	R	ID=cds-L2Z93_000836;Parent=gene-L2Z93_000836;Name=extdb:L2Z93_000836;gbkey=CDS;inference=COORDINATES: similar to AA sequence:RefSeq:WP_009975462.1;locus_tag=L2Z93_000836;product=enoyl-CoA hydratase;protein_id=extdb:L2Z93_000836;transl_table=11
Mycobacterium brumae ATCC 51384	gene	810032	811120	F	ID=gene-L2Z93_000837;Name=L2Z93_000837;gbkey=Gene;gene_biotype=protein_coding;locus_tag=L2Z93_000837
Mycobacterium brumae ATCC 51384	CDS	810032	811120	F	ID=cds-L2Z93_000837;Parent=gene-L2Z93_000837;Name=extdb:L2Z93_000837;gbkey=CDS;inference=COORDINATES: similar to AA sequence:RefSeq:WP_003896586.1;locus_tag=L2Z93_000837;product=CoA transferase;protein_id=extdb:L2Z93_000837;transl_table=11
Mycobacterium brumae ATCC 51384	gene	811132	812106	F	ID=gene-L2Z93_000838;Name=L2Z93_000838;gbkey=Gene;gene_biotype=protein_coding;locus_tag=L2Z93_000838
Mycobacterium brumae ATCC 51384	CDS	811132	812106	F	ID=cds-L2Z93_000838;Parent=gene-L2Z93_000838;Name=extdb:L2Z93_000838;gbkey=CDS;inference=COORDINATES: similar to AA sequence:RefSeq:WP_020099272.1;locus_tag=L2Z93_000838;product=nitronate monooxygenase family protein;protein_id=extdb:L2Z93_000838;transl_table=11
Mycobacterium brumae ATCC 51384	gene	812824	815121	F	ID=gene-L2Z93_000839;Name=L2Z93_000839;gbkey=Gene;gene_biotype=protein_coding;locus_tag=L2Z93_000839
Mycobacterium brumae ATCC 51384	CDS	812824	815121	F	ID=cds-L2Z93_000839;Parent=gene-L2Z93_000839;Name=extdb:L2Z93_000839;gbkey=CDS;inference=COORDINATES: similar to AA sequence:RefSeq:WP_018598898.1;locus_tag=L2Z93_000839;product=MMPL family transporter;protein_id=extdb:L2Z93_000839;transl_table=11
Mycobacterium brumae ATCC 51384	gene	815118	815810	F	ID=gene-L2Z93_000840;Name=L2Z93_000840;gbkey=Gene;gene_biotype=protein_coding;locus_tag=L2Z93_000840
Mycobacterium brumae ATCC 51384	CDS	815118	815810	F	ID=cds-L2Z93_000840;Parent=gene-L2Z93_000840;Name=extdb:L2Z93_000840;gbkey=CDS;inference=COORDINATES: similar to AA sequence:RefSeq:WP_019510860.1;locus_tag=L2Z93_000840;product=TetR/AcrR family transcriptional regulator;protein_id=extdb:L2Z93_000840;transl_table=11
Mycobacterium brumae ATCC 51384	gene	815807	816451	F	ID=gene-L2Z93_000841;Name=L2Z93_000841;gbkey=Gene;gene_biotype=protein_coding;locus_tag=L2Z93_000841
Mycobacterium brumae ATCC 51384	CDS	815807	816451	F	ID=cds-L2Z93_000841;Parent=gene-L2Z93_000841;Name=extdb:L2Z93_000841;gbkey=CDS;inference=COORDINATES: similar to AA sequence:RefSeq:WP_008254462.1;locus_tag=L2Z93_000841;product=class I SAM-dependent methyltransferase;protein_id=extdb:L2Z93_000841;transl_table=11
Mycobacterium brumae ATCC 51384	gene	816454	816807	R	ID=gene-L2Z93_000842;Name=L2Z93_000842;gbkey=Gene;gene_biotype=protein_coding;locus_tag=L2Z93_000842
Mycobacterium brumae ATCC 51384	CDS	816454	816807	R	ID=cds-L2Z93_000842;Parent=gene-L2Z93_000842;Name=extdb:L2Z93_000842;Ontology_term=GO:0006355;gbkey=CDS;go_process=regulation of transcription%2C DNA-templated|0006355||IEA;inference=COORDINATES: similar to AA sequence:RefSeq:WP_014211887.1;locus_tag=L2Z93_000842;product=GntR family transcriptional regulator;protein_id=extdb:L2Z93_000842;transl_table=11
Mycobacterium brumae ATCC 51384	gene	816846	817589	F	ID=gene-L2Z93_000843;Name=L2Z93_000843;gbkey=Gene;gene_biotype=protein_coding;locus_tag=L2Z93_000843
Mycobacterium brumae ATCC 51384	CDS	816846	817589	F	ID=cds-L2Z93_000843;Parent=gene-L2Z93_000843;Name=extdb:L2Z93_000843;gbkey=CDS;inference=COORDINATES: similar to AA sequence:RefSeq:WP_014585144.1;locus_tag=L2Z93_000843;product=NAD-dependent deacylase;protein_id=extdb:L2Z93_000843;transl_table=11
Mycobacterium brumae ATCC 51384	gene	817624	818445	R	ID=gene-L2Z93_000844;Name=L2Z93_000844;gbkey=Gene;gene_biotype=protein_coding;locus_tag=L2Z93_000844
Mycobacterium brumae ATCC 51384	CDS	817624	818445	R	ID=cds-L2Z93_000844;Parent=gene-L2Z93_000844;Name=extdb:L2Z93_000844;gbkey=CDS;inference=COORDINATES: similar to AA sequence:RefSeq:WP_019510854.1;locus_tag=L2Z93_000844;product=class I SAM-dependent methyltransferase;protein_id=extdb:L2Z93_000844;transl_table=11
Mycobacterium brumae ATCC 51384	gene	818457	818975	R	ID=gene-L2Z93_000845;Name=L2Z93_000845;gbkey=Gene;gene_biotype=protein_coding;locus_tag=L2Z93_000845
Mycobacterium brumae ATCC 51384	CDS	818457	818975	R	ID=cds-L2Z93_000845;Parent=gene-L2Z93_000845;Name=extdb:L2Z93_000845;gbkey=CDS;inference=COORDINATES: similar to AA sequence:RefSeq:WP_012395864.1;locus_tag=L2Z93_000845;product=DUF1697 domain-containing protein;protein_id=extdb:L2Z93_000845;transl_table=11
Mycobacterium brumae ATCC 51384	gene	819047	819490	F	ID=gene-L2Z93_000846;Name=L2Z93_000846;gbkey=Gene;gene_biotype=protein_coding;locus_tag=L2Z93_000846
Mycobacterium brumae ATCC 51384	CDS	819047	819490	F	ID=cds-L2Z93_000846;Parent=gene-L2Z93_000846;Name=extdb:L2Z93_000846;gbkey=CDS;inference=COORDINATES: similar to AA sequence:RefSeq:NP_215671.1;locus_tag=L2Z93_000846;product=PPOX class F420-dependent oxidoreductase;protein_id=extdb:L2Z93_000846;transl_table=11
Mycobacterium brumae ATCC 51384	gene	819503	819676	R	ID=gene-L2Z93_000847;Name=L2Z93_000847;gbkey=Gene;gene_biotype=protein_coding;locus_tag=L2Z93_000847
Mycobacterium brumae ATCC 51384	CDS	819503	819676	R	ID=cds-L2Z93_000847;Parent=gene-L2Z93_000847;Name=extdb:L2Z93_000847;gbkey=CDS;inference=COORDINATES: similar to AA sequence:RefSeq:WP_011893026.1;locus_tag=L2Z93_000847;product=DUF5302 domain-containing protein;protein_id=extdb:L2Z93_000847;transl_table=11
Mycobacterium brumae ATCC 51384	gene	819663	821012	R	ID=gene-L2Z93_000848;Name=L2Z93_000848;gbkey=Gene;gene_biotype=protein_coding;locus_tag=L2Z93_000848
Mycobacterium brumae ATCC 51384	CDS	819663	821012	R	ID=cds-L2Z93_000848;Parent=gene-L2Z93_000848;Name=extdb:L2Z93_000848;gbkey=CDS;inference=COORDINATES: similar to AA sequence:RefSeq:WP_011730356.1;locus_tag=L2Z93_000848;product=acyltransferase;protein_id=extdb:L2Z93_000848;transl_table=11
Mycobacterium brumae ATCC 51384	gene	821105	821683	R	ID=gene-L2Z93_000849;Name=L2Z93_000849;gbkey=Gene;gene_biotype=protein_coding;locus_tag=L2Z93_000849
Mycobacterium brumae ATCC 51384	CDS	821105	821683	R	ID=cds-L2Z93_000849;Parent=gene-L2Z93_000849;Name=extdb:L2Z93_000849;gbkey=CDS;inference=COORDINATES: similar to AA sequence:RefSeq:WP_011561427.1;locus_tag=L2Z93_000849;product=Fe-S cluster assembly protein HesB;protein_id=extdb:L2Z93_000849;transl_table=11
Mycobacterium brumae ATCC 51384	gene	821693	822499	R	ID=gene-L2Z93_000850;Name=L2Z93_000850;gbkey=Gene;gene_biotype=protein_coding;locus_tag=L2Z93_000850
Mycobacterium brumae ATCC 51384	CDS	821693	822499	R	ID=cds-L2Z93_000850;Parent=gene-L2Z93_000850;Name=extdb:L2Z93_000850;Ontology_term=GO:0008168;gbkey=CDS;go_function=methyltransferase activity|0008168||IEA;inference=COORDINATES: similar to AA sequence:RefSeq:WP_005938164.1;locus_tag=L2Z93_000850;product=methyltransferase domain-containing protein;protein_id=extdb:L2Z93_000850;transl_table=11
Mycobacterium brumae ATCC 51384	gene	823027	823683	F	ID=gene-L2Z93_000851;Name=L2Z93_000851;gbkey=Gene;gene_biotype=protein_coding;locus_tag=L2Z93_000851
Mycobacterium brumae ATCC 51384	CDS	823027	823683	F	ID=cds-L2Z93_000851;Parent=gene-L2Z93_000851;Name=extdb:L2Z93_000851;gbkey=CDS;inference=COORDINATES: ab initio prediction:GeneMarkS-2+;locus_tag=L2Z93_000851;product=hypothetical protein;protein_id=extdb:L2Z93_000851;transl_table=11
Mycobacterium brumae ATCC 51384	gene	823734	824681	F	ID=gene-L2Z93_000852;Name=L2Z93_000852;gbkey=Gene;gene_biotype=protein_coding;locus_tag=L2Z93_000852
Mycobacterium brumae ATCC 51384	CDS	823734	824681	F	ID=cds-L2Z93_000852;Parent=gene-L2Z93_000852;Name=extdb:L2Z93_000852;gbkey=CDS;inference=COORDINATES: similar to AA sequence:RefSeq:WP_011893039.1;locus_tag=L2Z93_000852;product=hypothetical protein;protein_id=extdb:L2Z93_000852;transl_table=11
Mycobacterium brumae ATCC 51384	gene	824678	825916	F	ID=gene-L2Z93_000853;Name=L2Z93_000853;gbkey=Gene;gene_biotype=protein_coding;locus_tag=L2Z93_000853
Mycobacterium brumae ATCC 51384	CDS	824678	825916	F	ID=cds-L2Z93_000853;Parent=gene-L2Z93_000853;Name=extdb:L2Z93_000853;gbkey=CDS;inference=COORDINATES: similar to AA sequence:RefSeq:WP_019737785.1;locus_tag=L2Z93_000853;product=mannosyltransferase;protein_id=extdb:L2Z93_000853;transl_table=11
Mycobacterium brumae ATCC 51384	gene	825870	826163	R	ID=gene-L2Z93_000854;Name=L2Z93_000854;gbkey=Gene;gene_biotype=protein_coding;locus_tag=L2Z93_000854
Mycobacterium brumae ATCC 51384	CDS	825870	826163	R	ID=cds-L2Z93_000854;Parent=gene-L2Z93_000854;Name=extdb:L2Z93_000854;Ontology_term=GO:0006729,GO:0008124;gbkey=CDS;go_function=4-alpha-hydroxytetrahydrobiopterin dehydratase activity|0008124||IEA;go_process=tetrahydrobiopterin biosynthetic process|0006729||IEA;inference=COORDINATES: similar to AA sequence:RefSeq:WP_011561422.1;locus_tag=L2Z93_000854;product=4a-hydroxytetrahydrobiopterin dehydratase;protein_id=extdb:L2Z93_000854;transl_table=11
Mycobacterium brumae ATCC 51384	gene	826189	826575	F	ID=gene-L2Z93_000855;Name=L2Z93_000855;gbkey=Gene;gene_biotype=protein_coding;locus_tag=L2Z93_000855
Mycobacterium brumae ATCC 51384	CDS	826189	826575	F	ID=cds-L2Z93_000855;Parent=gene-L2Z93_000855;Name=extdb:L2Z93_000855;gbkey=CDS;inference=COORDINATES: similar to AA sequence:RefSeq:WP_005147077.1;locus_tag=L2Z93_000855;product=(deoxy)nucleoside triphosphate pyrophosphohydrolase;protein_id=extdb:L2Z93_000855;transl_table=11
Mycobacterium brumae ATCC 51384	gene	826585	828300	R	ID=gene-L2Z93_000856;Name=L2Z93_000856;gbkey=Gene;gene_biotype=protein_coding;locus_tag=L2Z93_000856
Mycobacterium brumae ATCC 51384	CDS	826585	828300	R	ID=cds-L2Z93_000856;Parent=gene-L2Z93_000856;Name=extdb:L2Z93_000856;gbkey=CDS;inference=COORDINATES: similar to AA sequence:RefSeq:WP_006931518.1;locus_tag=L2Z93_000856;product=BCCT family transporter;protein_id=extdb:L2Z93_000856;transl_table=11
Mycobacterium brumae ATCC 51384	gene	828542	828808	R	ID=gene-L2Z93_000857;Name=L2Z93_000857;gbkey=Gene;gene_biotype=protein_coding;locus_tag=L2Z93_000857
Mycobacterium brumae ATCC 51384	CDS	828542	828808	R	ID=cds-L2Z93_000857;Parent=gene-L2Z93_000857;Name=extdb:L2Z93_000857;gbkey=CDS;inference=COORDINATES: similar to AA sequence:RefSeq:WP_014211911.1;locus_tag=L2Z93_000857;product=hypothetical protein;protein_id=extdb:L2Z93_000857;transl_table=11
Mycobacterium brumae ATCC 51384	gene	828855	829022	R	ID=gene-L2Z93_000858;Name=L2Z93_000858;gbkey=Gene;gene_biotype=protein_coding;locus_tag=L2Z93_000858
Mycobacterium brumae ATCC 51384	CDS	828855	829022	R	ID=cds-L2Z93_000858;Parent=gene-L2Z93_000858;Name=extdb:L2Z93_000858;gbkey=CDS;inference=COORDINATES: similar to AA sequence:RefSeq:WP_011561419.1;locus_tag=L2Z93_000858;product=hypothetical protein;protein_id=extdb:L2Z93_000858;transl_table=11
Mycobacterium brumae ATCC 51384	gene	829074	830978	F	ID=gene-L2Z93_000859;Name=typA;gbkey=Gene;gene=typA;gene_biotype=protein_coding;locus_tag=L2Z93_000859
Mycobacterium brumae ATCC 51384	CDS	829074	830978	F	ID=cds-L2Z93_000859;Parent=gene-L2Z93_000859;Name=extdb:L2Z93_000859;Ontology_term=GO:0006412,GO:0006950,GO:0005525;gbkey=CDS;gene=typA;go_function=GTP binding|0005525||IEA;go_process=translation|0006412||IEA,response to stress|0006950||IEA;inference=COORDINATES: similar to AA sequence:RefSeq:WP_019970931.1;locus_tag=L2Z93_000859;product=translational GTPase TypA;protein_id=extdb:L2Z93_000859;transl_table=11
Mycobacterium brumae ATCC 51384	gene	831031	832866	F	ID=gene-L2Z93_000860;Name=L2Z93_000860;gbkey=Gene;gene_biotype=protein_coding;locus_tag=L2Z93_000860
Mycobacterium brumae ATCC 51384	CDS	831031	832866	F	ID=cds-L2Z93_000860;Parent=gene-L2Z93_000860;Name=extdb:L2Z93_000860;gbkey=CDS;inference=COORDINATES: similar to AA sequence:RefSeq:WP_005147057.1;locus_tag=L2Z93_000860;product=ABC transporter family substrate-binding protein;protein_id=extdb:L2Z93_000860;transl_table=11
Mycobacterium brumae ATCC 51384	gene	832939	833358	R	ID=gene-L2Z93_000861;Name=L2Z93_000861;gbkey=Gene;gene_biotype=protein_coding;locus_tag=L2Z93_000861
Mycobacterium brumae ATCC 51384	CDS	832939	833358	R	ID=cds-L2Z93_000861;Parent=gene-L2Z93_000861;Name=extdb:L2Z93_000861;gbkey=CDS;inference=COORDINATES: similar to AA sequence:RefSeq:WP_005290855.1;locus_tag=L2Z93_000861;product=cupin domain-containing protein;protein_id=extdb:L2Z93_000861;transl_table=11
Mycobacterium brumae ATCC 51384	gene	833876	834787	R	ID=gene-L2Z93_000862;Name=L2Z93_000862;gbkey=Gene;gene_biotype=protein_coding;locus_tag=L2Z93_000862
Mycobacterium brumae ATCC 51384	CDS	833876	834787	R	ID=cds-L2Z93_000862;Parent=gene-L2Z93_000862;Name=extdb:L2Z93_000862;gbkey=CDS;inference=COORDINATES: ab initio prediction:GeneMarkS-2+;locus_tag=L2Z93_000862;product=hypothetical protein;protein_id=extdb:L2Z93_000862;transl_table=11
Mycobacterium brumae ATCC 51384	gene	835096	835761	R	ID=gene-L2Z93_000863;Name=L2Z93_000863;gbkey=Gene;gene_biotype=protein_coding;locus_tag=L2Z93_000863
Mycobacterium brumae ATCC 51384	CDS	835096	835761	R	ID=cds-L2Z93_000863;Parent=gene-L2Z93_000863;Name=extdb:L2Z93_000863;gbkey=CDS;inference=COORDINATES: ab initio prediction:GeneMarkS-2+;locus_tag=L2Z93_000863;product=hypothetical protein;protein_id=extdb:L2Z93_000863;transl_table=11
Mycobacterium brumae ATCC 51384	gene	835853	836830	R	ID=gene-L2Z93_000864;Name=L2Z93_000864;gbkey=Gene;gene_biotype=protein_coding;locus_tag=L2Z93_000864
Mycobacterium brumae ATCC 51384	CDS	835853	836830	R	ID=cds-L2Z93_000864;Parent=gene-L2Z93_000864;Name=extdb:L2Z93_000864;gbkey=CDS;inference=COORDINATES: ab initio prediction:GeneMarkS-2+;locus_tag=L2Z93_000864;product=hypothetical protein;protein_id=extdb:L2Z93_000864;transl_table=11
Mycobacterium brumae ATCC 51384	gene	836932	837825	F	ID=gene-L2Z93_000865;Name=mshB;gbkey=Gene;gene=mshB;gene_biotype=protein_coding;locus_tag=L2Z93_000865
Mycobacterium brumae ATCC 51384	CDS	836932	837825	F	ID=cds-L2Z93_000865;Parent=gene-L2Z93_000865;Name=extdb:L2Z93_000865;Ontology_term=GO:0010125;gbkey=CDS;gene=mshB;go_process=mycothiol biosynthetic process|0010125||IEA;inference=COORDINATES: similar to AA sequence:RefSeq:WP_009975503.1;locus_tag=L2Z93_000865;product=N-acetyl-1-D-myo-inositol-2-amino-2-deoxy-alpha-D-glucopyranoside deacetylase;protein_id=extdb:L2Z93_000865;transl_table=11
Mycobacterium brumae ATCC 51384	gene	837827	838156	R	ID=gene-L2Z93_000866;Name=L2Z93_000866;gbkey=Gene;gene_biotype=protein_coding;locus_tag=L2Z93_000866
Mycobacterium brumae ATCC 51384	CDS	837827	838156	R	ID=cds-L2Z93_000866;Parent=gene-L2Z93_000866;Name=extdb:L2Z93_000866;gbkey=CDS;inference=COORDINATES: similar to AA sequence:RefSeq:NP_216458.1;locus_tag=L2Z93_000866;product=type II toxin-antitoxin system PemK/MazF family toxin;protein_id=extdb:L2Z93_000866;transl_table=11
Mycobacterium brumae ATCC 51384	pseudogene	838153	838404	R	ID=gene-L2Z93_000867;Name=L2Z93_000867;gbkey=Gene;gene_biotype=pseudogene;locus_tag=L2Z93_000867;pseudo=true
Mycobacterium brumae ATCC 51384	CDS	838153	838404	R	ID=cds-L2Z93_000867;Parent=gene-L2Z93_000867;Note=incomplete%3B partial on complete genome%3B missing N-terminus;gbkey=CDS;inference=COORDINATES: similar to AA sequence:RefSeq:WP_003409780.1;locus_tag=L2Z93_000867;product=antitoxin;pseudo=true;transl_table=11
Mycobacterium brumae ATCC 51384	gene	838476	838859	F	ID=gene-L2Z93_000868;Name=L2Z93_000868;gbkey=Gene;gene_biotype=protein_coding;locus_tag=L2Z93_000868
Mycobacterium brumae ATCC 51384	CDS	838476	838859	F	ID=cds-L2Z93_000868;Parent=gene-L2Z93_000868;Name=extdb:L2Z93_000868;gbkey=CDS;inference=COORDINATES: similar to AA sequence:RefSeq:WP_011781686.1;locus_tag=L2Z93_000868;product=hypothetical protein;protein_id=extdb:L2Z93_000868;transl_table=11
Mycobacterium brumae ATCC 51384	gene	838949	840181	R	ID=gene-L2Z93_000869;Name=L2Z93_000869;gbkey=Gene;gene_biotype=protein_coding;locus_tag=L2Z93_000869
Mycobacterium brumae ATCC 51384	CDS	838949	840181	R	ID=cds-L2Z93_000869;Parent=gene-L2Z93_000869;Name=extdb:L2Z93_000869;gbkey=CDS;inference=COORDINATES: ab initio prediction:GeneMarkS-2+;locus_tag=L2Z93_000869;product=hypothetical protein;protein_id=extdb:L2Z93_000869;transl_table=11
Mycobacterium brumae ATCC 51384	gene	840432	843011	F	ID=gene-L2Z93_000870;Name=L2Z93_000870;gbkey=Gene;gene_biotype=protein_coding;locus_tag=L2Z93_000870
Mycobacterium brumae ATCC 51384	CDS	840432	843011	F	ID=cds-L2Z93_000870;Parent=gene-L2Z93_000870;Name=extdb:L2Z93_000870;Ontology_term=GO:0016765,GO:0051539;gbkey=CDS;go_function=transferase activity%2C transferring alkyl or aryl (other than methyl) groups|0016765||IEA,4 iron%2C 4 sulfur cluster binding|0051539||IEA;inference=COORDINATES: similar to AA sequence:RefSeq:WP_003931200.1;locus_tag=L2Z93_000870;product=bifunctional FO biosynthesis protein CofGH;protein_id=extdb:L2Z93_000870;transl_table=11
Mycobacterium brumae ATCC 51384	gene	843040	843378	R	ID=gene-L2Z93_000871;Name=L2Z93_000871;gbkey=Gene;gene_biotype=protein_coding;locus_tag=L2Z93_000871
Mycobacterium brumae ATCC 51384	CDS	843040	843378	R	ID=cds-L2Z93_000871;Parent=gene-L2Z93_000871;Name=extdb:L2Z93_000871;gbkey=CDS;inference=COORDINATES: ab initio prediction:GeneMarkS-2+;locus_tag=L2Z93_000871;product=hypothetical protein;protein_id=extdb:L2Z93_000871;transl_table=11
Mycobacterium brumae ATCC 51384	gene	843448	843933	R	ID=gene-L2Z93_000872;Name=L2Z93_000872;gbkey=Gene;gene_biotype=protein_coding;locus_tag=L2Z93_000872
Mycobacterium brumae ATCC 51384	CDS	843448	843933	R	ID=cds-L2Z93_000872;Parent=gene-L2Z93_000872;Name=extdb:L2Z93_000872;gbkey=CDS;inference=COORDINATES: similar to AA sequence:RefSeq:WP_014381404.1;locus_tag=L2Z93_000872;product=DUF309 domain-containing protein;protein_id=extdb:L2Z93_000872;transl_table=11
Mycobacterium brumae ATCC 51384	gene	844009	844350	F	ID=gene-L2Z93_000873;Name=L2Z93_000873;gbkey=Gene;gene_biotype=protein_coding;locus_tag=L2Z93_000873
Mycobacterium brumae ATCC 51384	CDS	844009	844350	F	ID=cds-L2Z93_000873;Parent=gene-L2Z93_000873;Name=extdb:L2Z93_000873;gbkey=CDS;inference=COORDINATES: similar to AA sequence:RefSeq:WP_011727431.1;locus_tag=L2Z93_000873;product=ferredoxin family protein;protein_id=extdb:L2Z93_000873;transl_table=11
Mycobacterium brumae ATCC 51384	gene	844347	844976	F	ID=gene-L2Z93_000874;Name=L2Z93_000874;gbkey=Gene;gene_biotype=protein_coding;locus_tag=L2Z93_000874
Mycobacterium brumae ATCC 51384	CDS	844347	844976	F	ID=cds-L2Z93_000874;Parent=gene-L2Z93_000874;Name=extdb:L2Z93_000874;Ontology_term=GO:0006355;gbkey=CDS;go_process=regulation of transcription%2C DNA-templated|0006355||IEA;inference=COORDINATES: similar to AA sequence:RefSeq:WP_014814952.1;locus_tag=L2Z93_000874;product=helix-turn-helix domain-containing protein;protein_id=extdb:L2Z93_000874;transl_table=11
Mycobacterium brumae ATCC 51384	gene	844973	845410	F	ID=gene-L2Z93_000875;Name=L2Z93_000875;gbkey=Gene;gene_biotype=protein_coding;locus_tag=L2Z93_000875
Mycobacterium brumae ATCC 51384	CDS	844973	845410	F	ID=cds-L2Z93_000875;Parent=gene-L2Z93_000875;Name=extdb:L2Z93_000875;gbkey=CDS;inference=COORDINATES: similar to AA sequence:RefSeq:WP_019969259.1;locus_tag=L2Z93_000875;product=hypothetical protein;protein_id=extdb:L2Z93_000875;transl_table=11
Mycobacterium brumae ATCC 51384	gene	845413	845841	F	ID=gene-L2Z93_000876;Name=L2Z93_000876;gbkey=Gene;gene_biotype=protein_coding;locus_tag=L2Z93_000876
Mycobacterium brumae ATCC 51384	CDS	845413	845841	F	ID=cds-L2Z93_000876;Parent=gene-L2Z93_000876;Name=extdb:L2Z93_000876;gbkey=CDS;inference=COORDINATES: similar to AA sequence:RefSeq:WP_003924227.1;locus_tag=L2Z93_000876;product=group III truncated hemoglobin;protein_id=extdb:L2Z93_000876;transl_table=11
Mycobacterium brumae ATCC 51384	gene	846181	846537	R	ID=gene-L2Z93_000877;Name=L2Z93_000877;gbkey=Gene;gene_biotype=protein_coding;locus_tag=L2Z93_000877
Mycobacterium brumae ATCC 51384	CDS	846181	846537	R	ID=cds-L2Z93_000877;Parent=gene-L2Z93_000877;Name=extdb:L2Z93_000877;gbkey=CDS;inference=COORDINATES: similar to AA sequence:RefSeq:WP_013831024.1;locus_tag=L2Z93_000877;product=hypothetical protein;protein_id=extdb:L2Z93_000877;transl_table=11
Mycobacterium brumae ATCC 51384	gene	847143	849167	R	ID=gene-L2Z93_000878;Name=L2Z93_000878;gbkey=Gene;gene_biotype=protein_coding;locus_tag=L2Z93_000878
Mycobacterium brumae ATCC 51384	CDS	847143	849167	R	ID=cds-L2Z93_000878;Parent=gene-L2Z93_000878;Name=extdb:L2Z93_000878;gbkey=CDS;inference=COORDINATES: similar to AA sequence:RefSeq:NP_215691.1;locus_tag=L2Z93_000878;product=NADPH-dependent 2%2C4-dienoyl-CoA reductase;protein_id=extdb:L2Z93_000878;transl_table=11
Mycobacterium brumae ATCC 51384	gene	849348	849668	F	ID=gene-L2Z93_000879;Name=L2Z93_000879;gbkey=Gene;gene_biotype=protein_coding;locus_tag=L2Z93_000879
Mycobacterium brumae ATCC 51384	CDS	849348	849668	F	ID=cds-L2Z93_000879;Parent=gene-L2Z93_000879;Name=extdb:L2Z93_000879;gbkey=CDS;inference=COORDINATES: similar to AA sequence:RefSeq:WP_019510504.1;locus_tag=L2Z93_000879;product=ferredoxin family protein;protein_id=extdb:L2Z93_000879;transl_table=11
Mycobacterium brumae ATCC 51384	gene	849704	850789	F	ID=gene-L2Z93_000880;Name=dapC;gbkey=Gene;gene=dapC;gene_biotype=protein_coding;locus_tag=L2Z93_000880
Mycobacterium brumae ATCC 51384	CDS	849704	850789	F	ID=cds-L2Z93_000880;Parent=gene-L2Z93_000880;Name=extdb:L2Z93_000880;Ontology_term=GO:0009058,GO:0003824,GO:0030170;gbkey=CDS;gene=dapC;go_function=catalytic activity|0003824||IEA,pyridoxal phosphate binding|0030170||IEA;go_process=biosynthetic process|0009058||IEA;inference=COORDINATES: similar to AA sequence:RefSeq:WP_007773663.1;locus_tag=L2Z93_000880;product=succinyldiaminopimelate transaminase;protein_id=extdb:L2Z93_000880;transl_table=11
Mycobacterium brumae ATCC 51384	gene	850848	852413	R	ID=gene-L2Z93_000881;Name=L2Z93_000881;gbkey=Gene;gene_biotype=protein_coding;locus_tag=L2Z93_000881
Mycobacterium brumae ATCC 51384	CDS	850848	852413	R	ID=cds-L2Z93_000881;Parent=gene-L2Z93_000881;Name=extdb:L2Z93_000881;gbkey=CDS;inference=COORDINATES: similar to AA sequence:RefSeq:WP_011730330.1;locus_tag=L2Z93_000881;product=helix-turn-helix domain-containing protein;protein_id=extdb:L2Z93_000881;transl_table=11
Mycobacterium brumae ATCC 51384	gene	852498	854126	F	ID=gene-L2Z93_000882;Name=pruA;gbkey=Gene;gene=pruA;gene_biotype=protein_coding;locus_tag=L2Z93_000882
Mycobacterium brumae ATCC 51384	CDS	852498	854126	F	ID=cds-L2Z93_000882;Parent=gene-L2Z93_000882;Name=extdb:L2Z93_000882;Ontology_term=GO:0006562,GO:0003842;gbkey=CDS;gene=pruA;go_function=1-pyrroline-5-carboxylate dehydrogenase activity|0003842||IEA;go_process=proline catabolic process|0006562||IEA;inference=COORDINATES: similar to AA sequence:RefSeq:WP_003896515.1;locus_tag=L2Z93_000882;product=L-glutamate gamma-semialdehyde dehydrogenase;protein_id=extdb:L2Z93_000882;transl_table=11
Mycobacterium brumae ATCC 51384	gene	854126	855085	F	ID=gene-L2Z93_000883;Name=L2Z93_000883;gbkey=Gene;gene_biotype=protein_coding;locus_tag=L2Z93_000883
Mycobacterium brumae ATCC 51384	CDS	854126	855085	F	ID=cds-L2Z93_000883;Parent=gene-L2Z93_000883;Name=extdb:L2Z93_000883;gbkey=CDS;inference=COORDINATES: similar to AA sequence:RefSeq:WP_015308696.1;locus_tag=L2Z93_000883;product=proline dehydrogenase family protein;protein_id=extdb:L2Z93_000883;transl_table=11
Mycobacterium brumae ATCC 51384	gene	855107	856507	F	ID=gene-L2Z93_000884;Name=L2Z93_000884;gbkey=Gene;gene_biotype=protein_coding;locus_tag=L2Z93_000884
Mycobacterium brumae ATCC 51384	CDS	855107	856507	F	ID=cds-L2Z93_000884;Parent=gene-L2Z93_000884;Name=extdb:L2Z93_000884;gbkey=CDS;inference=COORDINATES: similar to AA sequence:RefSeq:WP_014211940.1;locus_tag=L2Z93_000884;product=acyl-CoA synthetase;protein_id=extdb:L2Z93_000884;transl_table=11
Mycobacterium brumae ATCC 51384	gene	856504	856848	F	ID=gene-L2Z93_000885;Name=L2Z93_000885;gbkey=Gene;gene_biotype=protein_coding;locus_tag=L2Z93_000885
Mycobacterium brumae ATCC 51384	CDS	856504	856848	F	ID=cds-L2Z93_000885;Parent=gene-L2Z93_000885;Name=extdb:L2Z93_000885;gbkey=CDS;inference=COORDINATES: similar to AA sequence:RefSeq:WP_018598953.1;locus_tag=L2Z93_000885;product=VOC family protein;protein_id=extdb:L2Z93_000885;transl_table=11
Mycobacterium brumae ATCC 51384	gene	856860	857813	R	ID=gene-L2Z93_000886;Name=dapD;gbkey=Gene;gene=dapD;gene_biotype=protein_coding;locus_tag=L2Z93_000886
Mycobacterium brumae ATCC 51384	CDS	856860	857813	R	ID=cds-L2Z93_000886;Parent=gene-L2Z93_000886;Name=extdb:L2Z93_000886;Ontology_term=GO:0008666;gbkey=CDS;gene=dapD;go_function=2%2C3%2C4%2C5-tetrahydropyridine-2%2C6-dicarboxylate N-succinyltransferase activity|0008666||IEA;inference=COORDINATES: similar to AA sequence:RefSeq:NP_215717.1;locus_tag=L2Z93_000886;product=2%2C3%2C4%2C5-tetrahydropyridine-2%2C6-dicarboxylate N-succinyltransferase;protein_id=extdb:L2Z93_000886;transl_table=11
Mycobacterium brumae ATCC 51384	gene	857880	858944	F	ID=gene-L2Z93_000887;Name=dapE;gbkey=Gene;gene=dapE;gene_biotype=protein_coding;locus_tag=L2Z93_000887
Mycobacterium brumae ATCC 51384	CDS	857880	858944	F	ID=cds-L2Z93_000887;Parent=gene-L2Z93_000887;Name=extdb:L2Z93_000887;Ontology_term=GO:0009089,GO:0009014;gbkey=CDS;gene=dapE;go_function=succinyl-diaminopimelate desuccinylase activity|0009014||IEA;go_process=lysine biosynthetic process via diaminopimelate|0009089||IEA;inference=COORDINATES: similar to AA sequence:RefSeq:WP_014817117.1;locus_tag=L2Z93_000887;product=succinyl-diaminopimelate desuccinylase;protein_id=extdb:L2Z93_000887;transl_table=11
Mycobacterium brumae ATCC 51384	gene	859000	859572	F	ID=gene-L2Z93_000888;Name=L2Z93_000888;gbkey=Gene;gene_biotype=protein_coding;locus_tag=L2Z93_000888
Mycobacterium brumae ATCC 51384	CDS	859000	859572	F	ID=cds-L2Z93_000888;Parent=gene-L2Z93_000888;Name=extdb:L2Z93_000888;gbkey=CDS;inference=COORDINATES: similar to AA sequence:RefSeq:WP_011781663.1;locus_tag=L2Z93_000888;product=TIGR00730 family Rossman fold protein;protein_id=extdb:L2Z93_000888;transl_table=11
Mycobacterium brumae ATCC 51384	gene	859587	861368	F	ID=gene-L2Z93_000889;Name=fadD6;gbkey=Gene;gene=fadD6;gene_biotype=protein_coding;locus_tag=L2Z93_000889
Mycobacterium brumae ATCC 51384	CDS	859587	861368	F	ID=cds-L2Z93_000889;Parent=gene-L2Z93_000889;Name=extdb:L2Z93_000889;gbkey=CDS;gene=fadD6;inference=COORDINATES: similar to AA sequence:RefSeq:WP_005146989.1;locus_tag=L2Z93_000889;product=long-chain-acyl-CoA synthetase FadD6;protein_id=extdb:L2Z93_000889;transl_table=11
Mycobacterium brumae ATCC 51384	gene	861454	862278	F	ID=gene-L2Z93_000890;Name=folP;gbkey=Gene;gene=folP;gene_biotype=protein_coding;locus_tag=L2Z93_000890
Mycobacterium brumae ATCC 51384	CDS	861454	862278	F	ID=cds-L2Z93_000890;Parent=gene-L2Z93_000890;Name=extdb:L2Z93_000890;Ontology_term=GO:0009396,GO:0004156;gbkey=CDS;gene=folP;go_function=dihydropteroate synthase activity|0004156||IEA;go_process=folic acid-containing compound biosynthetic process|0009396||IEA;inference=COORDINATES: similar to AA sequence:RefSeq:WP_019749364.1;locus_tag=L2Z93_000890;product=dihydropteroate synthase;protein_id=extdb:L2Z93_000890;transl_table=11
Mycobacterium brumae ATCC 51384	gene	862275	863219	F	ID=gene-L2Z93_000891;Name=L2Z93_000891;gbkey=Gene;gene_biotype=protein_coding;locus_tag=L2Z93_000891
Mycobacterium brumae ATCC 51384	CDS	862275	863219	F	ID=cds-L2Z93_000891;Parent=gene-L2Z93_000891;Name=extdb:L2Z93_000891;gbkey=CDS;inference=COORDINATES: similar to AA sequence:RefSeq:WP_003885503.1;locus_tag=L2Z93_000891;product=glucosyl-3-phosphoglycerate synthase;protein_id=extdb:L2Z93_000891;transl_table=11
Mycobacterium brumae ATCC 51384	gene	863239	863628	F	ID=gene-L2Z93_000892;Name=L2Z93_000892;gbkey=Gene;gene_biotype=protein_coding;locus_tag=L2Z93_000892
Mycobacterium brumae ATCC 51384	CDS	863239	863628	F	ID=cds-L2Z93_000892;Parent=gene-L2Z93_000892;Name=extdb:L2Z93_000892;gbkey=CDS;inference=COORDINATES: similar to AA sequence:RefSeq:WP_005629350.1;locus_tag=L2Z93_000892;product=DivIVA domain-containing protein;protein_id=extdb:L2Z93_000892;transl_table=11
Mycobacterium brumae ATCC 51384	gene	863625	864179	F	ID=gene-L2Z93_000893;Name=L2Z93_000893;gbkey=Gene;gene_biotype=protein_coding;locus_tag=L2Z93_000893
Mycobacterium brumae ATCC 51384	CDS	863625	864179	F	ID=cds-L2Z93_000893;Parent=gene-L2Z93_000893;Name=extdb:L2Z93_000893;gbkey=CDS;inference=COORDINATES: similar to AA sequence:RefSeq:WP_020099350.1;locus_tag=L2Z93_000893;product=DNA-3-methyladenine glycosylase I;protein_id=extdb:L2Z93_000893;transl_table=11
Mycobacterium brumae ATCC 51384	gene	864555	864722	F	ID=gene-L2Z93_000894;Name=L2Z93_000894;gbkey=Gene;gene_biotype=protein_coding;locus_tag=L2Z93_000894
Mycobacterium brumae ATCC 51384	CDS	864555	864722	F	ID=cds-L2Z93_000894;Parent=gene-L2Z93_000894;Name=extdb:L2Z93_000894;gbkey=CDS;inference=COORDINATES: similar to AA sequence:RefSeq:WP_003406247.1;locus_tag=L2Z93_000894;product=DUF3117 domain-containing protein;protein_id=extdb:L2Z93_000894;transl_table=11
Mycobacterium brumae ATCC 51384	gene	864778	865935	R	ID=gene-L2Z93_000895;Name=glgA;gbkey=Gene;gene=glgA;gene_biotype=protein_coding;locus_tag=L2Z93_000895
Mycobacterium brumae ATCC 51384	CDS	864778	865935	R	ID=cds-L2Z93_000895;Parent=gene-L2Z93_000895;Name=extdb:L2Z93_000895;Ontology_term=GO:0004373;gbkey=CDS;gene=glgA;go_function=glycogen (starch) synthase activity|0004373||IEA;inference=COORDINATES: similar to AA sequence:RefSeq:WP_011781657.1;locus_tag=L2Z93_000895;product=glycogen synthase;protein_id=extdb:L2Z93_000895;transl_table=11
Mycobacterium brumae ATCC 51384	gene	866063	867277	F	ID=gene-L2Z93_000896;Name=glgC;gbkey=Gene;gene=glgC;gene_biotype=protein_coding;locus_tag=L2Z93_000896
Mycobacterium brumae ATCC 51384	CDS	866063	867277	F	ID=cds-L2Z93_000896;Parent=gene-L2Z93_000896;Name=extdb:L2Z93_000896;Ontology_term=GO:0005978,GO:0008878;gbkey=CDS;gene=glgC;go_function=glucose-1-phosphate adenylyltransferase activity|0008878||IEA;go_process=glycogen biosynthetic process|0005978||IEA;inference=COORDINATES: similar to AA sequence:RefSeq:WP_011781656.1;locus_tag=L2Z93_000896;product=glucose-1-phosphate adenylyltransferase;protein_id=extdb:L2Z93_000896;transl_table=11
Mycobacterium brumae ATCC 51384	gene	867339	867983	R	ID=gene-L2Z93_000897;Name=L2Z93_000897;gbkey=Gene;gene_biotype=protein_coding;locus_tag=L2Z93_000897
Mycobacterium brumae ATCC 51384	CDS	867339	867983	R	ID=cds-L2Z93_000897;Parent=gene-L2Z93_000897;Name=extdb:L2Z93_000897;gbkey=CDS;inference=COORDINATES: similar to AA sequence:RefSeq:WP_003896486.1;locus_tag=L2Z93_000897;product=DUF4126 domain-containing protein;protein_id=extdb:L2Z93_000897;transl_table=11
Mycobacterium brumae ATCC 51384	gene	868029	868697	R	ID=gene-L2Z93_000898;Name=L2Z93_000898;gbkey=Gene;gene_biotype=protein_coding;locus_tag=L2Z93_000898
Mycobacterium brumae ATCC 51384	CDS	868029	868697	R	ID=cds-L2Z93_000898;Parent=gene-L2Z93_000898;Name=extdb:L2Z93_000898;gbkey=CDS;inference=COORDINATES: similar to AA sequence:RefSeq:WP_003925003.1;locus_tag=L2Z93_000898;product=isoprenylcysteine carboxylmethyltransferase family protein;protein_id=extdb:L2Z93_000898;transl_table=11
Mycobacterium brumae ATCC 51384	gene	868720	870366	R	ID=gene-L2Z93_000899;Name=L2Z93_000899;gbkey=Gene;gene_biotype=protein_coding;locus_tag=L2Z93_000899
Mycobacterium brumae ATCC 51384	CDS	868720	870366	R	ID=cds-L2Z93_000899;Parent=gene-L2Z93_000899;Name=extdb:L2Z93_000899;gbkey=CDS;inference=COORDINATES: similar to AA sequence:RefSeq:WP_011724087.1;locus_tag=L2Z93_000899;product=ABC transporter permease;protein_id=extdb:L2Z93_000899;transl_table=11
Mycobacterium brumae ATCC 51384	gene	870363	871262	R	ID=gene-L2Z93_000900;Name=L2Z93_000900;gbkey=Gene;gene_biotype=protein_coding;locus_tag=L2Z93_000900
Mycobacterium brumae ATCC 51384	CDS	870363	871262	R	ID=cds-L2Z93_000900;Parent=gene-L2Z93_000900;Name=extdb:L2Z93_000900;gbkey=CDS;inference=COORDINATES: similar to AA sequence:RefSeq:WP_015289669.1;locus_tag=L2Z93_000900;product=ABC transporter ATP-binding protein;protein_id=extdb:L2Z93_000900;transl_table=11
Mycobacterium brumae ATCC 51384	gene	871262	871918	R	ID=gene-L2Z93_000901;Name=L2Z93_000901;gbkey=Gene;gene_biotype=protein_coding;locus_tag=L2Z93_000901
Mycobacterium brumae ATCC 51384	CDS	871262	871918	R	ID=cds-L2Z93_000901;Parent=gene-L2Z93_000901;Name=extdb:L2Z93_000901;Ontology_term=GO:0003677;gbkey=CDS;go_function=DNA binding|0003677||IEA;inference=COORDINATES: similar to AA sequence:RefSeq:WP_020099357.1;locus_tag=L2Z93_000901;product=TetR family transcriptional regulator;protein_id=extdb:L2Z93_000901;transl_table=11
Mycobacterium brumae ATCC 51384	gene	872008	872637	R	ID=gene-L2Z93_000902;Name=L2Z93_000902;gbkey=Gene;gene_biotype=protein_coding;locus_tag=L2Z93_000902
Mycobacterium brumae ATCC 51384	CDS	872008	872637	R	ID=cds-L2Z93_000902;Parent=gene-L2Z93_000902;Name=extdb:L2Z93_000902;gbkey=CDS;inference=COORDINATES: similar to AA sequence:RefSeq:WP_005146960.1;locus_tag=L2Z93_000902;product=O-methyltransferase;protein_id=extdb:L2Z93_000902;transl_table=11
Mycobacterium brumae ATCC 51384	gene	873183	873875	F	ID=gene-L2Z93_000903;Name=sigE;gbkey=Gene;gene=sigE;gene_biotype=protein_coding;locus_tag=L2Z93_000903
Mycobacterium brumae ATCC 51384	CDS	873183	873875	F	ID=cds-L2Z93_000903;Parent=gene-L2Z93_000903;Name=extdb:L2Z93_000903;Ontology_term=GO:0006355,GO:0003700,GO:0016987;gbkey=CDS;gene=sigE;go_function=DNA-binding transcription factor activity|0003700||IEA,sigma factor activity|0016987||IEA;go_process=regulation of transcription%2C DNA-templated|0006355||IEA;inference=COORDINATES: similar to AA sequence:RefSeq:WP_005146957.1;locus_tag=L2Z93_000903;product=RNA polymerase sigma factor SigE;protein_id=extdb:L2Z93_000903;transl_table=11
Mycobacterium brumae ATCC 51384	gene	873959	874378	F	ID=gene-L2Z93_000904;Name=L2Z93_000904;gbkey=Gene;gene_biotype=protein_coding;locus_tag=L2Z93_000904
Mycobacterium brumae ATCC 51384	CDS	873959	874378	F	ID=cds-L2Z93_000904;Parent=gene-L2Z93_000904;Name=extdb:L2Z93_000904;gbkey=CDS;inference=COORDINATES: similar to AA sequence:RefSeq:WP_019739020.1;locus_tag=L2Z93_000904;product=zf-HC2 domain-containing protein;protein_id=extdb:L2Z93_000904;transl_table=11
Mycobacterium brumae ATCC 51384	gene	874480	876009	F	ID=gene-L2Z93_000905;Name=L2Z93_000905;gbkey=Gene;gene_biotype=protein_coding;locus_tag=L2Z93_000905
Mycobacterium brumae ATCC 51384	CDS	874480	876009	F	ID=cds-L2Z93_000905;Parent=gene-L2Z93_000905;Name=extdb:L2Z93_000905;gbkey=CDS;inference=COORDINATES: similar to AA sequence:RefSeq:WP_019510470.1;locus_tag=L2Z93_000905;product=trypsin-like peptidase domain-containing protein;protein_id=extdb:L2Z93_000905;transl_table=11
Mycobacterium brumae ATCC 51384	gene	876011	876451	F	ID=gene-L2Z93_000906;Name=tatB;gbkey=Gene;gene=tatB;gene_biotype=protein_coding;locus_tag=L2Z93_000906
Mycobacterium brumae ATCC 51384	CDS	876011	876451	F	ID=cds-L2Z93_000906;Parent=gene-L2Z93_000906;Name=extdb:L2Z93_000906;Ontology_term=GO:0015031,GO:0015628;gbkey=CDS;gene=tatB;go_process=protein transport|0015031||IEA,protein secretion by the type II secretion system|0015628||IEA;inference=COORDINATES: similar to AA sequence:RefSeq:WP_003896477.1;locus_tag=L2Z93_000906;product=Sec-independent protein translocase protein TatB;protein_id=extdb:L2Z93_000906;transl_table=11
Mycobacterium brumae ATCC 51384	gene	876467	877606	R	ID=gene-L2Z93_000907;Name=L2Z93_000907;gbkey=Gene;gene_biotype=protein_coding;locus_tag=L2Z93_000907
Mycobacterium brumae ATCC 51384	CDS	876467	877606	R	ID=cds-L2Z93_000907;Parent=gene-L2Z93_000907;Name=extdb:L2Z93_000907;gbkey=CDS;inference=COORDINATES: similar to AA sequence:RefSeq:WP_019970883.1;locus_tag=L2Z93_000907;product=Mrp/NBP35 family ATP-binding protein;protein_id=extdb:L2Z93_000907;transl_table=11
Mycobacterium brumae ATCC 51384	pseudogene	878354	878422	R	ID=gene-L2Z93_000908;Name=L2Z93_000908;gbkey=Gene;gene_biotype=pseudogene;locus_tag=L2Z93_000908;pseudo=true
Mycobacterium brumae ATCC 51384	CDS	878354	878422	R	ID=cds-L2Z93_000908;Parent=gene-L2Z93_000908;Note=incomplete%3B partial on complete genome%3B missing C-terminus;gbkey=CDS;inference=COORDINATES: protein motif:HMM:NF024798.2;locus_tag=L2Z93_000908;product=hypothetical protein;pseudo=true;transl_table=11
Mycobacterium brumae ATCC 51384	gene	879776	880360	R	ID=gene-L2Z93_000909;Name=L2Z93_000909;gbkey=Gene;gene_biotype=protein_coding;locus_tag=L2Z93_000909
Mycobacterium brumae ATCC 51384	CDS	879776	880360	R	ID=cds-L2Z93_000909;Parent=gene-L2Z93_000909;Name=extdb:L2Z93_000909;gbkey=CDS;inference=COORDINATES: similar to AA sequence:RefSeq:WP_014987938.1;locus_tag=L2Z93_000909;product=DUF1003 domain-containing protein;protein_id=extdb:L2Z93_000909;transl_table=11
Mycobacterium brumae ATCC 51384	gene	880357	881631	R	ID=gene-L2Z93_000910;Name=L2Z93_000910;gbkey=Gene;gene_biotype=protein_coding;locus_tag=L2Z93_000910
Mycobacterium brumae ATCC 51384	CDS	880357	881631	R	ID=cds-L2Z93_000910;Parent=gene-L2Z93_000910;Name=extdb:L2Z93_000910;gbkey=CDS;inference=COORDINATES: similar to AA sequence:RefSeq:WP_014817090.1;locus_tag=L2Z93_000910;product=CBS domain-containing protein;protein_id=extdb:L2Z93_000910;transl_table=11
Mycobacterium brumae ATCC 51384	gene	881752	882660	F	ID=gene-L2Z93_000911;Name=L2Z93_000911;gbkey=Gene;gene_biotype=protein_coding;locus_tag=L2Z93_000911
Mycobacterium brumae ATCC 51384	CDS	881752	882660	F	ID=cds-L2Z93_000911;Parent=gene-L2Z93_000911;Name=extdb:L2Z93_000911;gbkey=CDS;inference=COORDINATES: similar to AA sequence:RefSeq:WP_005146934.1;locus_tag=L2Z93_000911;product=CoA ester lyase;protein_id=extdb:L2Z93_000911;transl_table=11
Mycobacterium brumae ATCC 51384	gene	882657	883214	R	ID=gene-L2Z93_000912;Name=L2Z93_000912;gbkey=Gene;gene_biotype=protein_coding;locus_tag=L2Z93_000912
Mycobacterium brumae ATCC 51384	CDS	882657	883214	R	ID=cds-L2Z93_000912;Parent=gene-L2Z93_000912;Name=extdb:L2Z93_000912;gbkey=CDS;inference=COORDINATES: similar to AA sequence:RefSeq:WP_015308646.1;locus_tag=L2Z93_000912;product=DUF4190 domain-containing protein;protein_id=extdb:L2Z93_000912;transl_table=11
Mycobacterium brumae ATCC 51384	gene	883302	883829	F	ID=gene-L2Z93_000913;Name=L2Z93_000913;gbkey=Gene;gene_biotype=protein_coding;locus_tag=L2Z93_000913
Mycobacterium brumae ATCC 51384	CDS	883302	883829	F	ID=cds-L2Z93_000913;Parent=gene-L2Z93_000913;Name=extdb:L2Z93_000913;gbkey=CDS;inference=COORDINATES: similar to AA sequence:RefSeq:NP_215750.1;locus_tag=L2Z93_000913;product=magnesium transporter;protein_id=extdb:L2Z93_000913;transl_table=11
Mycobacterium brumae ATCC 51384	gene	883963	885363	F	ID=gene-L2Z93_000914;Name=L2Z93_000914;gbkey=Gene;gene_biotype=protein_coding;locus_tag=L2Z93_000914
Mycobacterium brumae ATCC 51384	CDS	883963	885363	F	ID=cds-L2Z93_000914;Parent=gene-L2Z93_000914;Name=extdb:L2Z93_000914;gbkey=CDS;inference=COORDINATES: similar to AA sequence:RefSeq:WP_003896468.1;locus_tag=L2Z93_000914;product=extracellular solute-binding protein;protein_id=extdb:L2Z93_000914;transl_table=11
Mycobacterium brumae ATCC 51384	gene	885360	886265	F	ID=gene-L2Z93_000915;Name=L2Z93_000915;gbkey=Gene;gene_biotype=protein_coding;locus_tag=L2Z93_000915
Mycobacterium brumae ATCC 51384	CDS	885360	886265	F	ID=cds-L2Z93_000915;Parent=gene-L2Z93_000915;Name=extdb:L2Z93_000915;gbkey=CDS;inference=COORDINATES: similar to AA sequence:RefSeq:WP_003924986.1;locus_tag=L2Z93_000915;product=sugar ABC transporter permease;protein_id=extdb:L2Z93_000915;transl_table=11
Mycobacterium brumae ATCC 51384	gene	886262	887101	F	ID=gene-L2Z93_000916;Name=L2Z93_000916;gbkey=Gene;gene_biotype=protein_coding;locus_tag=L2Z93_000916
Mycobacterium brumae ATCC 51384	CDS	886262	887101	F	ID=cds-L2Z93_000916;Parent=gene-L2Z93_000916;Name=extdb:L2Z93_000916;gbkey=CDS;inference=COORDINATES: similar to AA sequence:RefSeq:WP_011561360.1;locus_tag=L2Z93_000916;product=carbohydrate ABC transporter permease;protein_id=extdb:L2Z93_000916;transl_table=11
Mycobacterium brumae ATCC 51384	gene	887104	888276	F	ID=gene-L2Z93_000917;Name=ugpC;gbkey=Gene;gene=ugpC;gene_biotype=protein_coding;locus_tag=L2Z93_000917
Mycobacterium brumae ATCC 51384	CDS	887104	888276	F	ID=cds-L2Z93_000917;Parent=gene-L2Z93_000917;Name=extdb:L2Z93_000917;Ontology_term=GO:0005524,GO:0140359;gbkey=CDS;gene=ugpC;go_function=ATP binding|0005524||IEA,ABC-type transporter activity|0140359||IEA;inference=COORDINATES: similar to AA sequence:RefSeq:WP_019683745.1;locus_tag=L2Z93_000917;product=sn-glycerol-3-phosphate ABC transporter ATP-binding protein UgpC;protein_id=extdb:L2Z93_000917;transl_table=11
Mycobacterium brumae ATCC 51384	gene	888286	888873	F	ID=gene-L2Z93_000918;Name=L2Z93_000918;gbkey=Gene;gene_biotype=protein_coding;locus_tag=L2Z93_000918
Mycobacterium brumae ATCC 51384	CDS	888286	888873	F	ID=cds-L2Z93_000918;Parent=gene-L2Z93_000918;Name=extdb:L2Z93_000918;gbkey=CDS;inference=COORDINATES: similar to AA sequence:RefSeq:WP_006243103.1;locus_tag=L2Z93_000918;product=suppressor of fused domain protein;protein_id=extdb:L2Z93_000918;transl_table=11
Mycobacterium brumae ATCC 51384	gene	888934	890007	R	ID=gene-L2Z93_000919;Name=L2Z93_000919;gbkey=Gene;gene_biotype=protein_coding;locus_tag=L2Z93_000919
Mycobacterium brumae ATCC 51384	CDS	888934	890007	R	ID=cds-L2Z93_000919;Parent=gene-L2Z93_000919;Name=extdb:L2Z93_000919;gbkey=CDS;inference=COORDINATES: similar to AA sequence:RefSeq:WP_011893098.1;locus_tag=L2Z93_000919;product=magnesium and cobalt transport protein CorA;protein_id=extdb:L2Z93_000919;transl_table=11
Mycobacterium brumae ATCC 51384	gene	890228	891028	F	ID=gene-L2Z93_000920;Name=L2Z93_000920;gbkey=Gene;gene_biotype=protein_coding;locus_tag=L2Z93_000920
Mycobacterium brumae ATCC 51384	CDS	890228	891028	F	ID=cds-L2Z93_000920;Parent=gene-L2Z93_000920;Name=extdb:L2Z93_000920;gbkey=CDS;inference=COORDINATES: similar to AA sequence:RefSeq:WP_006243107.1;locus_tag=L2Z93_000920;product=hypothetical protein;protein_id=extdb:L2Z93_000920;transl_table=11
Mycobacterium brumae ATCC 51384	gene	891064	891792	F	ID=gene-L2Z93_000921;Name=L2Z93_000921;gbkey=Gene;gene_biotype=protein_coding;locus_tag=L2Z93_000921
Mycobacterium brumae ATCC 51384	CDS	891064	891792	F	ID=cds-L2Z93_000921;Parent=gene-L2Z93_000921;Name=extdb:L2Z93_000921;gbkey=CDS;inference=COORDINATES: similar to AA sequence:RefSeq:WP_003880398.1;locus_tag=L2Z93_000921;product=TetR/AcrR family transcriptional regulator;protein_id=extdb:L2Z93_000921;transl_table=11
Mycobacterium brumae ATCC 51384	gene	891772	893202	R	ID=gene-L2Z93_000922;Name=L2Z93_000922;gbkey=Gene;gene_biotype=protein_coding;locus_tag=L2Z93_000922
Mycobacterium brumae ATCC 51384	CDS	891772	893202	R	ID=cds-L2Z93_000922;Parent=gene-L2Z93_000922;Name=extdb:L2Z93_000922;gbkey=CDS;inference=COORDINATES: similar to AA sequence:RefSeq:WP_018159204.1;locus_tag=L2Z93_000922;product=FAD-dependent oxidoreductase;protein_id=extdb:L2Z93_000922;transl_table=11
Mycobacterium brumae ATCC 51384	gene	893202	894200	R	ID=gene-L2Z93_000923;Name=L2Z93_000923;gbkey=Gene;gene_biotype=protein_coding;locus_tag=L2Z93_000923
Mycobacterium brumae ATCC 51384	CDS	893202	894200	R	ID=cds-L2Z93_000923;Parent=gene-L2Z93_000923;Name=extdb:L2Z93_000923;gbkey=CDS;inference=COORDINATES: similar to AA sequence:RefSeq:WP_013125866.1;locus_tag=L2Z93_000923;product=diiron oxygenase;protein_id=extdb:L2Z93_000923;transl_table=11
Mycobacterium brumae ATCC 51384	gene	894367	895197	R	ID=gene-L2Z93_000924;Name=L2Z93_000924;gbkey=Gene;gene_biotype=protein_coding;locus_tag=L2Z93_000924
Mycobacterium brumae ATCC 51384	CDS	894367	895197	R	ID=cds-L2Z93_000924;Parent=gene-L2Z93_000924;Name=extdb:L2Z93_000924;gbkey=CDS;inference=COORDINATES: similar to AA sequence:RefSeq:WP_014211987.1;locus_tag=L2Z93_000924;product=SDR family oxidoreductase;protein_id=extdb:L2Z93_000924;transl_table=11
Mycobacterium brumae ATCC 51384	gene	895298	899038	R	ID=gene-L2Z93_000925;Name=L2Z93_000925;gbkey=Gene;gene_biotype=protein_coding;locus_tag=L2Z93_000925
Mycobacterium brumae ATCC 51384	CDS	895298	899038	R	ID=cds-L2Z93_000925;Parent=gene-L2Z93_000925;Name=extdb:L2Z93_000925;Ontology_term=GO:0006099,GO:0004591,GO:0016746,GO:0030976;gbkey=CDS;go_function=oxoglutarate dehydrogenase (succinyl-transferring) activity|0004591||IEA,acyltransferase activity|0016746||IEA,thiamine pyrophosphate binding|0030976||IEA;go_process=tricarboxylic acid cycle|0006099||IEA;inference=COORDINATES: similar to AA sequence:RefSeq:WP_011730279.1;locus_tag=L2Z93_000925;product=multifunctional oxoglutarate decarboxylase/oxoglutarate dehydrogenase thiamine pyrophosphate-binding subunit/dihydrolipoyllysine-residue succinyltransferase subunit;protein_id=extdb:L2Z93_000925;transl_table=11
Mycobacterium brumae ATCC 51384	gene	899175	899990	R	ID=gene-L2Z93_000926;Name=L2Z93_000926;gbkey=Gene;gene_biotype=protein_coding;locus_tag=L2Z93_000926
Mycobacterium brumae ATCC 51384	CDS	899175	899990	R	ID=cds-L2Z93_000926;Parent=gene-L2Z93_000926;Name=extdb:L2Z93_000926;gbkey=CDS;inference=COORDINATES: similar to AA sequence:RefSeq:WP_018598998.1;locus_tag=L2Z93_000926;product=hypothetical protein;protein_id=extdb:L2Z93_000926;transl_table=11
Mycobacterium brumae ATCC 51384	gene	900102	902048	F	ID=gene-L2Z93_000927;Name=L2Z93_000927;gbkey=Gene;gene_biotype=protein_coding;locus_tag=L2Z93_000927
Mycobacterium brumae ATCC 51384	CDS	900102	902048	F	ID=cds-L2Z93_000927;Parent=gene-L2Z93_000927;Name=extdb:L2Z93_000927;Ontology_term=GO:0006855,GO:0009410,GO:0005887;gbkey=CDS;go_component=integral component of plasma membrane|0005887||IEA;go_process=xenobiotic transmembrane transport|0006855||IEA,response to xenobiotic stimulus|0009410||IEA;inference=COORDINATES: similar to AA sequence:RefSeq:WP_018353821.1;locus_tag=L2Z93_000927;product=DHA2 family efflux MFS transporter permease subunit;protein_id=extdb:L2Z93_000927;transl_table=11
Mycobacterium brumae ATCC 51384	gene	902238	903593	R	ID=gene-L2Z93_000928;Name=L2Z93_000928;gbkey=Gene;gene_biotype=protein_coding;locus_tag=L2Z93_000928
Mycobacterium brumae ATCC 51384	CDS	902238	903593	R	ID=cds-L2Z93_000928;Parent=gene-L2Z93_000928;Name=extdb:L2Z93_000928;gbkey=CDS;inference=COORDINATES: similar to AA sequence:RefSeq:WP_003896451.1;locus_tag=L2Z93_000928;product=FAD-binding oxidoreductase;protein_id=extdb:L2Z93_000928;transl_table=11
Mycobacterium brumae ATCC 51384	gene	903590	904144	R	ID=gene-L2Z93_000929;Name=L2Z93_000929;gbkey=Gene;gene_biotype=protein_coding;locus_tag=L2Z93_000929
Mycobacterium brumae ATCC 51384	CDS	903590	904144	R	ID=cds-L2Z93_000929;Parent=gene-L2Z93_000929;Name=extdb:L2Z93_000929;gbkey=CDS;inference=COORDINATES: similar to AA sequence:RefSeq:WP_014817072.1;locus_tag=L2Z93_000929;product=LppP/LprE family lipoprotein;protein_id=extdb:L2Z93_000929;transl_table=11
Mycobacterium brumae ATCC 51384	gene	904256	906100	F	ID=gene-L2Z93_000930;Name=L2Z93_000930;gbkey=Gene;gene_biotype=protein_coding;locus_tag=L2Z93_000930
Mycobacterium brumae ATCC 51384	CDS	904256	906100	F	ID=cds-L2Z93_000930;Parent=gene-L2Z93_000930;Name=extdb:L2Z93_000930;Ontology_term=GO:0005524;gbkey=CDS;go_function=ATP binding|0005524||IEA;inference=COORDINATES: similar to AA sequence:RefSeq:WP_020101561.1;locus_tag=L2Z93_000930;product=DEAD/DEAH box helicase;protein_id=extdb:L2Z93_000930;transl_table=11
Mycobacterium brumae ATCC 51384	gene	906097	907245	F	ID=gene-L2Z93_000931;Name=L2Z93_000931;gbkey=Gene;gene_biotype=protein_coding;locus_tag=L2Z93_000931
Mycobacterium brumae ATCC 51384	CDS	906097	907245	F	ID=cds-L2Z93_000931;Parent=gene-L2Z93_000931;Name=extdb:L2Z93_000931;gbkey=CDS;inference=COORDINATES: similar to AA sequence:RefSeq:WP_003406347.1;locus_tag=L2Z93_000931;product=acyltransferase;protein_id=extdb:L2Z93_000931;transl_table=11
Mycobacterium brumae ATCC 51384	gene	907375	908091	F	ID=gene-L2Z93_000932;Name=L2Z93_000932;gbkey=Gene;gene_biotype=protein_coding;locus_tag=L2Z93_000932
Mycobacterium brumae ATCC 51384	CDS	907375	908091	F	ID=cds-L2Z93_000932;Parent=gene-L2Z93_000932;Name=extdb:L2Z93_000932;gbkey=CDS;inference=COORDINATES: similar to AA sequence:RefSeq:WP_003930934.1;locus_tag=L2Z93_000932;product=siderophore-interacting protein;protein_id=extdb:L2Z93_000932;transl_table=11
Mycobacterium brumae ATCC 51384	gene	908099	909466	R	ID=gene-L2Z93_000933;Name=L2Z93_000933;gbkey=Gene;gene_biotype=protein_coding;locus_tag=L2Z93_000933
Mycobacterium brumae ATCC 51384	CDS	908099	909466	R	ID=cds-L2Z93_000933;Parent=gene-L2Z93_000933;Name=extdb:L2Z93_000933;gbkey=CDS;inference=COORDINATES: similar to AA sequence:RefSeq:WP_003923713.1;locus_tag=L2Z93_000933;product=FAD-binding protein;protein_id=extdb:L2Z93_000933;transl_table=11
Mycobacterium brumae ATCC 51384	gene	909492	910721	R	ID=gene-L2Z93_000934;Name=L2Z93_000934;gbkey=Gene;gene_biotype=protein_coding;locus_tag=L2Z93_000934
Mycobacterium brumae ATCC 51384	CDS	909492	910721	R	ID=cds-L2Z93_000934;Parent=gene-L2Z93_000934;Name=extdb:L2Z93_000934;Ontology_term=GO:0055085;gbkey=CDS;go_process=transmembrane transport|0055085||IEA;inference=COORDINATES: similar to AA sequence:RefSeq:WP_011561337.1;locus_tag=L2Z93_000934;product=MFS transporter;protein_id=extdb:L2Z93_000934;transl_table=11
Mycobacterium brumae ATCC 51384	gene	910829	911638	F	ID=gene-L2Z93_000935;Name=L2Z93_000935;gbkey=Gene;gene_biotype=protein_coding;locus_tag=L2Z93_000935
Mycobacterium brumae ATCC 51384	CDS	910829	911638	F	ID=cds-L2Z93_000935;Parent=gene-L2Z93_000935;Name=extdb:L2Z93_000935;gbkey=CDS;inference=COORDINATES: similar to AA sequence:RefSeq:WP_003878431.1;locus_tag=L2Z93_000935;product=uracil-DNA glycosylase;protein_id=extdb:L2Z93_000935;transl_table=11
Mycobacterium brumae ATCC 51384	gene	911682	912731	F	ID=gene-L2Z93_000936;Name=L2Z93_000936;gbkey=Gene;gene_biotype=protein_coding;locus_tag=L2Z93_000936
Mycobacterium brumae ATCC 51384	CDS	911682	912731	F	ID=cds-L2Z93_000936;Parent=gene-L2Z93_000936;Name=extdb:L2Z93_000936;gbkey=CDS;inference=COORDINATES: similar to AA sequence:RefSeq:WP_019510552.1;locus_tag=L2Z93_000936;product=LLM class flavin-dependent oxidoreductase;protein_id=extdb:L2Z93_000936;transl_table=11
Mycobacterium brumae ATCC 51384	gene	912743	913162	R	ID=gene-L2Z93_000937;Name=L2Z93_000937;gbkey=Gene;gene_biotype=protein_coding;locus_tag=L2Z93_000937
Mycobacterium brumae ATCC 51384	CDS	912743	913162	R	ID=cds-L2Z93_000937;Parent=gene-L2Z93_000937;Name=extdb:L2Z93_000937;gbkey=CDS;inference=COORDINATES: similar to AA sequence:RefSeq:WP_019970849.1;locus_tag=L2Z93_000937;product=HIT family protein;protein_id=extdb:L2Z93_000937;transl_table=11
Mycobacterium brumae ATCC 51384	gene	913197	914594	F	ID=gene-L2Z93_000938;Name=L2Z93_000938;gbkey=Gene;gene_biotype=protein_coding;locus_tag=L2Z93_000938
Mycobacterium brumae ATCC 51384	CDS	913197	914594	F	ID=cds-L2Z93_000938;Parent=gene-L2Z93_000938;Name=extdb:L2Z93_000938;gbkey=CDS;inference=COORDINATES: similar to AA sequence:RefSeq:WP_006243140.1;locus_tag=L2Z93_000938;product=amidase;protein_id=extdb:L2Z93_000938;transl_table=11
Mycobacterium brumae ATCC 51384	gene	914628	915788	F	ID=gene-L2Z93_000939;Name=L2Z93_000939;gbkey=Gene;gene_biotype=protein_coding;locus_tag=L2Z93_000939
Mycobacterium brumae ATCC 51384	CDS	914628	915788	F	ID=cds-L2Z93_000939;Parent=gene-L2Z93_000939;Name=extdb:L2Z93_000939;gbkey=CDS;inference=COORDINATES: similar to AA sequence:RefSeq:WP_011730263.1;locus_tag=L2Z93_000939;product=adenylate/guanylate cyclase domain-containing protein;protein_id=extdb:L2Z93_000939;transl_table=11
Mycobacterium brumae ATCC 51384	gene	915961	916443	F	ID=gene-L2Z93_000940;Name=L2Z93_000940;gbkey=Gene;gene_biotype=protein_coding;locus_tag=L2Z93_000940
Mycobacterium brumae ATCC 51384	CDS	915961	916443	F	ID=cds-L2Z93_000940;Parent=gene-L2Z93_000940;Name=extdb:L2Z93_000940;gbkey=CDS;inference=COORDINATES: similar to AA sequence:RefSeq:WP_003922319.1;locus_tag=L2Z93_000940;product=DUF3558 domain-containing protein;protein_id=extdb:L2Z93_000940;transl_table=11
Mycobacterium brumae ATCC 51384	gene	916440	917012	F	ID=gene-L2Z93_000941;Name=L2Z93_000941;gbkey=Gene;gene_biotype=protein_coding;locus_tag=L2Z93_000941
Mycobacterium brumae ATCC 51384	CDS	916440	917012	F	ID=cds-L2Z93_000941;Parent=gene-L2Z93_000941;Name=extdb:L2Z93_000941;gbkey=CDS;inference=COORDINATES: similar to AA sequence:RefSeq:WP_007169204.1;locus_tag=L2Z93_000941;product=DUF3558 domain-containing protein;protein_id=extdb:L2Z93_000941;transl_table=11
Mycobacterium brumae ATCC 51384	gene	917536	918066	R	ID=gene-L2Z93_000942;Name=L2Z93_000942;gbkey=Gene;gene_biotype=protein_coding;locus_tag=L2Z93_000942
Mycobacterium brumae ATCC 51384	CDS	917536	918066	R	ID=cds-L2Z93_000942;Parent=gene-L2Z93_000942;Name=extdb:L2Z93_000942;gbkey=CDS;inference=COORDINATES: similar to AA sequence:RefSeq:WP_015385265.1;locus_tag=L2Z93_000942;product=histidine phosphatase family protein;protein_id=extdb:L2Z93_000942;transl_table=11
Mycobacterium brumae ATCC 51384	gene	918211	919323	F	ID=gene-L2Z93_000943;Name=L2Z93_000943;gbkey=Gene;gene_biotype=protein_coding;locus_tag=L2Z93_000943
Mycobacterium brumae ATCC 51384	CDS	918211	919323	F	ID=cds-L2Z93_000943;Parent=gene-L2Z93_000943;Name=extdb:L2Z93_000943;Ontology_term=GO:0016787;gbkey=CDS;go_function=hydrolase activity|0016787||IEA;inference=COORDINATES: similar to AA sequence:RefSeq:WP_011741672.1;locus_tag=L2Z93_000943;product=metallophosphoesterase;protein_id=extdb:L2Z93_000943;transl_table=11
Mycobacterium brumae ATCC 51384	gene	919334	922009	F	ID=gene-L2Z93_000944;Name=L2Z93_000944;gbkey=Gene;gene_biotype=protein_coding;locus_tag=L2Z93_000944
Mycobacterium brumae ATCC 51384	CDS	919334	922009	F	ID=cds-L2Z93_000944;Parent=gene-L2Z93_000944;Name=extdb:L2Z93_000944;gbkey=CDS;inference=COORDINATES: similar to AA sequence:RefSeq:WP_003900309.1;locus_tag=L2Z93_000944;product=AAA family ATPase;protein_id=extdb:L2Z93_000944;transl_table=11
Mycobacterium brumae ATCC 51384	gene	921982	923649	R	ID=gene-L2Z93_000945;Name=L2Z93_000945;gbkey=Gene;gene_biotype=protein_coding;locus_tag=L2Z93_000945
Mycobacterium brumae ATCC 51384	CDS	921982	923649	R	ID=cds-L2Z93_000945;Parent=gene-L2Z93_000945;Name=extdb:L2Z93_000945;gbkey=CDS;inference=COORDINATES: similar to AA sequence:RefSeq:WP_018599035.1;locus_tag=L2Z93_000945;product=ABC transporter family substrate-binding protein;protein_id=extdb:L2Z93_000945;transl_table=11
Mycobacterium brumae ATCC 51384	gene	923661	924458	R	ID=gene-L2Z93_000946;Name=L2Z93_000946;gbkey=Gene;gene_biotype=protein_coding;locus_tag=L2Z93_000946
Mycobacterium brumae ATCC 51384	CDS	923661	924458	R	ID=cds-L2Z93_000946;Parent=gene-L2Z93_000946;Name=extdb:L2Z93_000946;Ontology_term=GO:0006303,GO:0045027;gbkey=CDS;go_function=DNA end binding|0045027||IEA;go_process=double-strand break repair via nonhomologous end joining|0006303||IEA;inference=COORDINATES: similar to AA sequence:RefSeq:WP_015309101.1;locus_tag=L2Z93_000946;product=Ku protein;protein_id=extdb:L2Z93_000946;transl_table=11
Mycobacterium brumae ATCC 51384	gene	924504	926753	F	ID=gene-L2Z93_000947;Name=L2Z93_000947;gbkey=Gene;gene_biotype=protein_coding;locus_tag=L2Z93_000947
Mycobacterium brumae ATCC 51384	CDS	924504	926753	F	ID=cds-L2Z93_000947;Parent=gene-L2Z93_000947;Name=extdb:L2Z93_000947;Ontology_term=GO:0006281,GO:0006310,GO:0003910;gbkey=CDS;go_function=DNA ligase (ATP) activity|0003910||IEA;go_process=DNA repair|0006281||IEA,DNA recombination|0006310||IEA;inference=COORDINATES: similar to AA sequence:RefSeq:WP_011892719.1;locus_tag=L2Z93_000947;product=ATP-dependent DNA ligase;protein_id=extdb:L2Z93_000947;transl_table=11
Mycobacterium brumae ATCC 51384	gene	926741	928588	R	ID=gene-L2Z93_000948;Name=L2Z93_000948;gbkey=Gene;gene_biotype=protein_coding;locus_tag=L2Z93_000948
Mycobacterium brumae ATCC 51384	CDS	926741	928588	R	ID=cds-L2Z93_000948;Parent=gene-L2Z93_000948;Name=extdb:L2Z93_000948;gbkey=CDS;inference=COORDINATES: similar to AA sequence:RefSeq:WP_014817029.1;locus_tag=L2Z93_000948;product=ABC transporter ATP-binding protein;protein_id=extdb:L2Z93_000948;transl_table=11
Mycobacterium brumae ATCC 51384	gene	928585	929493	R	ID=gene-L2Z93_000949;Name=L2Z93_000949;gbkey=Gene;gene_biotype=protein_coding;locus_tag=L2Z93_000949
Mycobacterium brumae ATCC 51384	CDS	928585	929493	R	ID=cds-L2Z93_000949;Parent=gene-L2Z93_000949;Name=extdb:L2Z93_000949;gbkey=CDS;inference=COORDINATES: similar to AA sequence:RefSeq:WP_019510530.1;locus_tag=L2Z93_000949;product=ABC transporter permease;protein_id=extdb:L2Z93_000949;transl_table=11
Mycobacterium brumae ATCC 51384	gene	929490	930467	R	ID=gene-L2Z93_000950;Name=L2Z93_000950;gbkey=Gene;gene_biotype=protein_coding;locus_tag=L2Z93_000950
Mycobacterium brumae ATCC 51384	CDS	929490	930467	R	ID=cds-L2Z93_000950;Parent=gene-L2Z93_000950;Name=extdb:L2Z93_000950;gbkey=CDS;inference=COORDINATES: similar to AA sequence:RefSeq:WP_011561308.1;locus_tag=L2Z93_000950;product=ABC transporter permease;protein_id=extdb:L2Z93_000950;transl_table=11
Mycobacterium brumae ATCC 51384	gene	930607	931536	F	ID=gene-L2Z93_000951;Name=cysD;gbkey=Gene;gene=cysD;gene_biotype=protein_coding;locus_tag=L2Z93_000951
Mycobacterium brumae ATCC 51384	CDS	930607	931536	F	ID=cds-L2Z93_000951;Parent=gene-L2Z93_000951;Name=extdb:L2Z93_000951;Ontology_term=GO:0019419,GO:0004781;gbkey=CDS;gene=cysD;go_function=sulfate adenylyltransferase (ATP) activity|0004781||IEA;go_process=sulfate reduction|0019419||IEA;inference=COORDINATES: similar to AA sequence:RefSeq:WP_014817016.1;locus_tag=L2Z93_000951;product=sulfate adenylyltransferase subunit CysD;protein_id=extdb:L2Z93_000951;transl_table=11
Mycobacterium brumae ATCC 51384	gene	931536	933404	F	ID=gene-L2Z93_000952;Name=cysC;gbkey=Gene;gene=cysC;gene_biotype=protein_coding;locus_tag=L2Z93_000952
Mycobacterium brumae ATCC 51384	CDS	931536	933404	F	ID=cds-L2Z93_000952;Parent=gene-L2Z93_000952;Name=extdb:L2Z93_000952;Ontology_term=GO:0006790,GO:0004020;gbkey=CDS;gene=cysC;go_function=adenylylsulfate kinase activity|0004020||IEA;go_process=sulfur compound metabolic process|0006790||IEA;inference=COORDINATES: similar to AA sequence:RefSeq:WP_011781576.1;locus_tag=L2Z93_000952;product=adenylyl-sulfate kinase;protein_id=extdb:L2Z93_000952;transl_table=11
Mycobacterium brumae ATCC 51384	gene	933430	933909	F	ID=gene-L2Z93_000953;Name=L2Z93_000953;gbkey=Gene;gene_biotype=protein_coding;locus_tag=L2Z93_000953
Mycobacterium brumae ATCC 51384	CDS	933430	933909	F	ID=cds-L2Z93_000953;Parent=gene-L2Z93_000953;Name=extdb:L2Z93_000953;gbkey=CDS;inference=COORDINATES: similar to AA sequence:RefSeq:WP_015308556.1;locus_tag=L2Z93_000953;product=RrF2 family transcriptional regulator;protein_id=extdb:L2Z93_000953;transl_table=11
Mycobacterium brumae ATCC 51384	gene	933919	935976	F	ID=gene-L2Z93_000954;Name=L2Z93_000954;gbkey=Gene;gene_biotype=protein_coding;locus_tag=L2Z93_000954
Mycobacterium brumae ATCC 51384	CDS	933919	935976	F	ID=cds-L2Z93_000954;Parent=gene-L2Z93_000954;Name=extdb:L2Z93_000954;gbkey=CDS;inference=COORDINATES: similar to AA sequence:RefSeq:WP_005513381.1;locus_tag=L2Z93_000954;product=transketolase;protein_id=extdb:L2Z93_000954;transl_table=11
Mycobacterium brumae ATCC 51384	gene	935973	937406	F	ID=gene-L2Z93_000955;Name=L2Z93_000955;gbkey=Gene;gene_biotype=protein_coding;locus_tag=L2Z93_000955
Mycobacterium brumae ATCC 51384	CDS	935973	937406	F	ID=cds-L2Z93_000955;Parent=gene-L2Z93_000955;Name=extdb:L2Z93_000955;Ontology_term=GO:0005975;gbkey=CDS;go_process=carbohydrate metabolic process|0005975||IEA;inference=COORDINATES: protein motif:HMM:NF012589.2;locus_tag=L2Z93_000955;product=FGGY family carbohydrate kinase;protein_id=extdb:L2Z93_000955;transl_table=11
Mycobacterium brumae ATCC 51384	gene	937407	938282	R	ID=gene-L2Z93_000956;Name=L2Z93_000956;gbkey=Gene;gene_biotype=protein_coding;locus_tag=L2Z93_000956
Mycobacterium brumae ATCC 51384	CDS	937407	938282	R	ID=cds-L2Z93_000956;Parent=gene-L2Z93_000956;Name=extdb:L2Z93_000956;gbkey=CDS;inference=COORDINATES: ab initio prediction:GeneMarkS-2+;locus_tag=L2Z93_000956;product=DUF4097 domain-containing protein;protein_id=extdb:L2Z93_000956;transl_table=11
Mycobacterium brumae ATCC 51384	gene	938295	938939	R	ID=gene-L2Z93_000957;Name=L2Z93_000957;gbkey=Gene;gene_biotype=protein_coding;locus_tag=L2Z93_000957
Mycobacterium brumae ATCC 51384	CDS	938295	938939	R	ID=cds-L2Z93_000957;Parent=gene-L2Z93_000957;Name=extdb:L2Z93_000957;gbkey=CDS;inference=COORDINATES: similar to AA sequence:RefSeq:WP_011893163.1;locus_tag=L2Z93_000957;product=response regulator transcription factor;protein_id=extdb:L2Z93_000957;transl_table=11
Mycobacterium brumae ATCC 51384	gene	938927	940216	R	ID=gene-L2Z93_000958;Name=L2Z93_000958;gbkey=Gene;gene_biotype=protein_coding;locus_tag=L2Z93_000958
Mycobacterium brumae ATCC 51384	CDS	938927	940216	R	ID=cds-L2Z93_000958;Parent=gene-L2Z93_000958;Name=extdb:L2Z93_000958;gbkey=CDS;inference=COORDINATES: similar to AA sequence:RefSeq:WP_003924143.1;locus_tag=L2Z93_000958;product=sensor histidine kinase;protein_id=extdb:L2Z93_000958;transl_table=11
Mycobacterium brumae ATCC 51384	gene	940313	941464	F	ID=gene-L2Z93_000959;Name=L2Z93_000959;gbkey=Gene;gene_biotype=protein_coding;locus_tag=L2Z93_000959
Mycobacterium brumae ATCC 51384	CDS	940313	941464	F	ID=cds-L2Z93_000959;Parent=gene-L2Z93_000959;Name=extdb:L2Z93_000959;gbkey=CDS;inference=COORDINATES: similar to AA sequence:RefSeq:WP_020785777.1;locus_tag=L2Z93_000959;product=TDT family transporter;protein_id=extdb:L2Z93_000959;transl_table=11
Mycobacterium brumae ATCC 51384	gene	941517	942683	F	ID=gene-L2Z93_000960;Name=L2Z93_000960;gbkey=Gene;gene_biotype=protein_coding;locus_tag=L2Z93_000960
Mycobacterium brumae ATCC 51384	CDS	941517	942683	F	ID=cds-L2Z93_000960;Parent=gene-L2Z93_000960;Name=extdb:L2Z93_000960;Ontology_term=GO:0016491;gbkey=CDS;go_function=oxidoreductase activity|0016491||IEA;inference=COORDINATES: similar to AA sequence:RefSeq:WP_012393615.1;locus_tag=L2Z93_000960;product=alpha-hydroxy-acid oxidizing protein;protein_id=extdb:L2Z93_000960;transl_table=11
Mycobacterium brumae ATCC 51384	gene	942680	944350	F	ID=gene-L2Z93_000961;Name=L2Z93_000961;gbkey=Gene;gene_biotype=protein_coding;locus_tag=L2Z93_000961
Mycobacterium brumae ATCC 51384	CDS	942680	944350	F	ID=cds-L2Z93_000961;Parent=gene-L2Z93_000961;Name=extdb:L2Z93_000961;gbkey=CDS;inference=COORDINATES: similar to AA sequence:RefSeq:WP_013806470.1;locus_tag=L2Z93_000961;product=glycoside hydrolase family 13 protein;protein_id=extdb:L2Z93_000961;transl_table=11
Mycobacterium brumae ATCC 51384	gene	944574	947219	R	ID=gene-L2Z93_000962;Name=L2Z93_000962;gbkey=Gene;gene_biotype=protein_coding;locus_tag=L2Z93_000962
Mycobacterium brumae ATCC 51384	CDS	944574	947219	R	ID=cds-L2Z93_000962;Parent=gene-L2Z93_000962;Name=extdb:L2Z93_000962;gbkey=CDS;inference=COORDINATES: protein motif:HMM:NF024589.2;locus_tag=L2Z93_000962;product=LuxR family transcriptional regulator;protein_id=extdb:L2Z93_000962;transl_table=11
Mycobacterium brumae ATCC 51384	gene	947260	947793	R	ID=gene-L2Z93_000963;Name=L2Z93_000963;gbkey=Gene;gene_biotype=protein_coding;locus_tag=L2Z93_000963
Mycobacterium brumae ATCC 51384	CDS	947260	947793	R	ID=cds-L2Z93_000963;Parent=gene-L2Z93_000963;Name=extdb:L2Z93_000963;gbkey=CDS;inference=COORDINATES: similar to AA sequence:RefSeq:WP_014815827.1;locus_tag=L2Z93_000963;product=DUF4333 domain-containing protein;protein_id=extdb:L2Z93_000963;transl_table=11
Mycobacterium brumae ATCC 51384	gene	947857	948882	R	ID=gene-L2Z93_000964;Name=L2Z93_000964;gbkey=Gene;gene_biotype=protein_coding;locus_tag=L2Z93_000964
Mycobacterium brumae ATCC 51384	CDS	947857	948882	R	ID=cds-L2Z93_000964;Parent=gene-L2Z93_000964;Name=extdb:L2Z93_000964;gbkey=CDS;inference=COORDINATES: similar to AA sequence:RefSeq:WP_019970524.1;locus_tag=L2Z93_000964;product=linear amide C-N hydrolase;protein_id=extdb:L2Z93_000964;transl_table=11
Mycobacterium brumae ATCC 51384	gene	948894	949307	R	ID=gene-L2Z93_000965;Name=L2Z93_000965;gbkey=Gene;gene_biotype=protein_coding;locus_tag=L2Z93_000965
Mycobacterium brumae ATCC 51384	CDS	948894	949307	R	ID=cds-L2Z93_000965;Parent=gene-L2Z93_000965;Name=extdb:L2Z93_000965;gbkey=CDS;inference=COORDINATES: similar to AA sequence:RefSeq:WP_007169244.1;locus_tag=L2Z93_000965;product=very short patch repair endonuclease;protein_id=extdb:L2Z93_000965;transl_table=11
Mycobacterium brumae ATCC 51384	gene	949434	950597	F	ID=gene-L2Z93_000966;Name=L2Z93_000966;gbkey=Gene;gene_biotype=protein_coding;locus_tag=L2Z93_000966
Mycobacterium brumae ATCC 51384	CDS	949434	950597	F	ID=cds-L2Z93_000966;Parent=gene-L2Z93_000966;Name=extdb:L2Z93_000966;gbkey=CDS;inference=COORDINATES: similar to AA sequence:RefSeq:WP_007169245.1;locus_tag=L2Z93_000966;product=DNA cytosine methyltransferase;protein_id=extdb:L2Z93_000966;transl_table=11
Mycobacterium brumae ATCC 51384	gene	950587	951477	F	ID=gene-L2Z93_000967;Name=L2Z93_000967;gbkey=Gene;gene_biotype=protein_coding;locus_tag=L2Z93_000967
Mycobacterium brumae ATCC 51384	CDS	950587	951477	F	ID=cds-L2Z93_000967;Parent=gene-L2Z93_000967;Name=extdb:L2Z93_000967;gbkey=CDS;inference=COORDINATES: similar to AA sequence:RefSeq:WP_007169246.1;locus_tag=L2Z93_000967;product=GIY-YIG nuclease family protein;protein_id=extdb:L2Z93_000967;transl_table=11
Mycobacterium brumae ATCC 51384	gene	951578	955555	F	ID=gene-L2Z93_000968;Name=L2Z93_000968;gbkey=Gene;gene_biotype=protein_coding;locus_tag=L2Z93_000968
Mycobacterium brumae ATCC 51384	CDS	951578	955555	F	ID=cds-L2Z93_000968;Parent=gene-L2Z93_000968;Name=extdb:L2Z93_000968;gbkey=CDS;inference=COORDINATES: similar to AA sequence:RefSeq:WP_007317366.1;locus_tag=L2Z93_000968;product=bifunctional nitrate reductase/sulfite reductase flavoprotein subunit alpha;protein_id=extdb:L2Z93_000968;transl_table=11
Mycobacterium brumae ATCC 51384	gene	955685	958219	F	ID=gene-L2Z93_000969;Name=nirB;gbkey=Gene;gene=nirB;gene_biotype=protein_coding;locus_tag=L2Z93_000969
Mycobacterium brumae ATCC 51384	CDS	955685	958219	F	ID=cds-L2Z93_000969;Parent=gene-L2Z93_000969;Name=extdb:L2Z93_000969;Ontology_term=GO:0042128,GO:0008942,GO:0016491,GO:0050660,GO:0050661;gbkey=CDS;gene=nirB;go_function=nitrite reductase [NAD(P)H] activity|0008942||IEA,oxidoreductase activity|0016491||IEA,flavin adenine dinucleotide binding|0050660||IEA,NADP binding|0050661||IEA;go_process=nitrate assimilation|0042128||IEA;inference=COORDINATES: similar to AA sequence:RefSeq:WP_018180868.1;locus_tag=L2Z93_000969;product=nitrite reductase large subunit NirB;protein_id=extdb:L2Z93_000969;transl_table=11
Mycobacterium brumae ATCC 51384	gene	958223	958621	F	ID=gene-L2Z93_000970;Name=nirD;gbkey=Gene;gene=nirD;gene_biotype=protein_coding;locus_tag=L2Z93_000970
Mycobacterium brumae ATCC 51384	CDS	958223	958621	F	ID=cds-L2Z93_000970;Parent=gene-L2Z93_000970;Name=extdb:L2Z93_000970;Ontology_term=GO:0008942,GO:0051537;gbkey=CDS;gene=nirD;go_function=nitrite reductase [NAD(P)H] activity|0008942||IEA,2 iron%2C 2 sulfur cluster binding|0051537||IEA;inference=COORDINATES: similar to AA sequence:RefSeq:WP_018180869.1;locus_tag=L2Z93_000970;product=nitrite reductase small subunit NirD;protein_id=extdb:L2Z93_000970;transl_table=11
Mycobacterium brumae ATCC 51384	gene	958980	959726	R	ID=gene-L2Z93_000971;Name=L2Z93_000971;gbkey=Gene;gene_biotype=protein_coding;locus_tag=L2Z93_000971
Mycobacterium brumae ATCC 51384	CDS	958980	959726	R	ID=cds-L2Z93_000971;Parent=gene-L2Z93_000971;Name=extdb:L2Z93_000971;gbkey=CDS;inference=COORDINATES: similar to AA sequence:RefSeq:WP_013126044.1;locus_tag=L2Z93_000971;product=sirohydrochlorin chelatase;protein_id=extdb:L2Z93_000971;transl_table=11
Mycobacterium brumae ATCC 51384	gene	959743	960864	R	ID=gene-L2Z93_000972;Name=L2Z93_000972;gbkey=Gene;gene_biotype=protein_coding;locus_tag=L2Z93_000972
Mycobacterium brumae ATCC 51384	CDS	959743	960864	R	ID=cds-L2Z93_000972;Parent=gene-L2Z93_000972;Name=extdb:L2Z93_000972;Ontology_term=GO:0006780,GO:0004852;gbkey=CDS;go_function=uroporphyrinogen-III synthase activity|0004852||IEA;go_process=uroporphyrinogen III biosynthetic process|0006780||IEA;inference=COORDINATES: similar to AA sequence:RefSeq:WP_018180872.1;locus_tag=L2Z93_000972;product=uroporphyrinogen-III synthase;protein_id=extdb:L2Z93_000972;transl_table=11
Mycobacterium brumae ATCC 51384	gene	960861	962297	R	ID=gene-L2Z93_000973;Name=L2Z93_000973;gbkey=Gene;gene_biotype=protein_coding;locus_tag=L2Z93_000973
Mycobacterium brumae ATCC 51384	CDS	960861	962297	R	ID=cds-L2Z93_000973;Parent=gene-L2Z93_000973;Name=extdb:L2Z93_000973;gbkey=CDS;inference=COORDINATES: similar to AA sequence:RefSeq:WP_009678766.1;locus_tag=L2Z93_000973;product=NarK/NasA family nitrate transporter;protein_id=extdb:L2Z93_000973;transl_table=11
Mycobacterium brumae ATCC 51384	gene	962481	962957	F	ID=gene-L2Z93_000974;Name=L2Z93_000974;gbkey=Gene;gene_biotype=protein_coding;locus_tag=L2Z93_000974
Mycobacterium brumae ATCC 51384	CDS	962481	962957	F	ID=cds-L2Z93_000974;Parent=gene-L2Z93_000974;Name=extdb:L2Z93_000974;gbkey=CDS;inference=COORDINATES: similar to AA sequence:RefSeq:WP_015354596.1;locus_tag=L2Z93_000974;product=MarR family transcriptional regulator;protein_id=extdb:L2Z93_000974;transl_table=11
Mycobacterium brumae ATCC 51384	gene	962996	964030	F	ID=gene-L2Z93_000975;Name=L2Z93_000975;gbkey=Gene;gene_biotype=protein_coding;locus_tag=L2Z93_000975
Mycobacterium brumae ATCC 51384	CDS	962996	964030	F	ID=cds-L2Z93_000975;Parent=gene-L2Z93_000975;Name=extdb:L2Z93_000975;gbkey=CDS;inference=COORDINATES: protein motif:HMM:NF014653.2;locus_tag=L2Z93_000975;product=Ldh family oxidoreductase;protein_id=extdb:L2Z93_000975;transl_table=11
Mycobacterium brumae ATCC 51384	gene	964047	964643	R	ID=gene-L2Z93_000976;Name=L2Z93_000976;gbkey=Gene;gene_biotype=protein_coding;locus_tag=L2Z93_000976
Mycobacterium brumae ATCC 51384	CDS	964047	964643	R	ID=cds-L2Z93_000976;Parent=gene-L2Z93_000976;Name=extdb:L2Z93_000976;gbkey=CDS;inference=COORDINATES: ab initio prediction:GeneMarkS-2+;locus_tag=L2Z93_000976;product=hypothetical protein;protein_id=extdb:L2Z93_000976;transl_table=11
Mycobacterium brumae ATCC 51384	gene	964766	965173	R	ID=gene-L2Z93_000977;Name=L2Z93_000977;gbkey=Gene;gene_biotype=protein_coding;locus_tag=L2Z93_000977
Mycobacterium brumae ATCC 51384	CDS	964766	965173	R	ID=cds-L2Z93_000977;Parent=gene-L2Z93_000977;Name=extdb:L2Z93_000977;gbkey=CDS;inference=COORDINATES: similar to AA sequence:RefSeq:WP_007321363.1;locus_tag=L2Z93_000977;product=DUF1761 domain-containing protein;protein_id=extdb:L2Z93_000977;transl_table=11
Mycobacterium brumae ATCC 51384	gene	965309	965932	F	ID=gene-L2Z93_000978;Name=L2Z93_000978;gbkey=Gene;gene_biotype=protein_coding;locus_tag=L2Z93_000978
Mycobacterium brumae ATCC 51384	CDS	965309	965932	F	ID=cds-L2Z93_000978;Parent=gene-L2Z93_000978;Name=extdb:L2Z93_000978;gbkey=CDS;inference=COORDINATES: similar to AA sequence:RefSeq:WP_012832541.1;locus_tag=L2Z93_000978;product=helix-turn-helix transcriptional regulator;protein_id=extdb:L2Z93_000978;transl_table=11
Mycobacterium brumae ATCC 51384	gene	965950	967176	R	ID=gene-L2Z93_000979;Name=L2Z93_000979;gbkey=Gene;gene_biotype=protein_coding;locus_tag=L2Z93_000979
Mycobacterium brumae ATCC 51384	CDS	965950	967176	R	ID=cds-L2Z93_000979;Parent=gene-L2Z93_000979;Name=extdb:L2Z93_000979;gbkey=CDS;inference=COORDINATES: similar to AA sequence:RefSeq:WP_007321931.1;locus_tag=L2Z93_000979;product=alpha/beta hydrolase;protein_id=extdb:L2Z93_000979;transl_table=11
Mycobacterium brumae ATCC 51384	gene	967277	968101	F	ID=gene-L2Z93_000980;Name=L2Z93_000980;gbkey=Gene;gene_biotype=protein_coding;locus_tag=L2Z93_000980
Mycobacterium brumae ATCC 51384	CDS	967277	968101	F	ID=cds-L2Z93_000980;Parent=gene-L2Z93_000980;Name=extdb:L2Z93_000980;gbkey=CDS;inference=COORDINATES: similar to AA sequence:RefSeq:WP_014213989.1;locus_tag=L2Z93_000980;product=DUF1206 domain-containing protein;protein_id=extdb:L2Z93_000980;transl_table=11
Mycobacterium brumae ATCC 51384	gene	968485	969504	F	ID=gene-L2Z93_000981;Name=adhP;gbkey=Gene;gene=adhP;gene_biotype=protein_coding;locus_tag=L2Z93_000981
Mycobacterium brumae ATCC 51384	CDS	968485	969504	F	ID=cds-L2Z93_000981;Parent=gene-L2Z93_000981;Name=extdb:L2Z93_000981;gbkey=CDS;gene=adhP;inference=COORDINATES: similar to AA sequence:RefSeq:WP_020104204.1;locus_tag=L2Z93_000981;product=alcohol dehydrogenase AdhP;protein_id=extdb:L2Z93_000981;transl_table=11
Mycobacterium brumae ATCC 51384	gene	969563	970222	R	ID=gene-L2Z93_000982;Name=L2Z93_000982;gbkey=Gene;gene_biotype=protein_coding;locus_tag=L2Z93_000982
Mycobacterium brumae ATCC 51384	CDS	969563	970222	R	ID=cds-L2Z93_000982;Parent=gene-L2Z93_000982;Name=extdb:L2Z93_000982;gbkey=CDS;inference=COORDINATES: similar to AA sequence:RefSeq:WP_003897657.1;locus_tag=L2Z93_000982;product=response regulator transcription factor;protein_id=extdb:L2Z93_000982;transl_table=11
Mycobacterium brumae ATCC 51384	gene	970219	971409	R	ID=gene-L2Z93_000983;Name=L2Z93_000983;gbkey=Gene;gene_biotype=protein_coding;locus_tag=L2Z93_000983
Mycobacterium brumae ATCC 51384	CDS	970219	971409	R	ID=cds-L2Z93_000983;Parent=gene-L2Z93_000983;Name=extdb:L2Z93_000983;Ontology_term=GO:0016021;gbkey=CDS;go_component=integral component of membrane|0016021||IEA;inference=COORDINATES: similar to AA sequence:RefSeq:WP_020104202.1;locus_tag=L2Z93_000983;product=histidine kinase;protein_id=extdb:L2Z93_000983;transl_table=11
Mycobacterium brumae ATCC 51384	gene	971607	972803	R	ID=gene-L2Z93_000984;Name=L2Z93_000984;gbkey=Gene;gene_biotype=protein_coding;locus_tag=L2Z93_000984
Mycobacterium brumae ATCC 51384	CDS	971607	972803	R	ID=cds-L2Z93_000984;Parent=gene-L2Z93_000984;Name=extdb:L2Z93_000984;gbkey=CDS;inference=COORDINATES: similar to AA sequence:RefSeq:WP_020104201.1;locus_tag=L2Z93_000984;product=iron-containing alcohol dehydrogenase;protein_id=extdb:L2Z93_000984;transl_table=11
Mycobacterium brumae ATCC 51384	gene	972917	973348	R	ID=gene-L2Z93_000985;Name=L2Z93_000985;gbkey=Gene;gene_biotype=protein_coding;locus_tag=L2Z93_000985
Mycobacterium brumae ATCC 51384	CDS	972917	973348	R	ID=cds-L2Z93_000985;Parent=gene-L2Z93_000985;Name=extdb:L2Z93_000985;gbkey=CDS;inference=COORDINATES: similar to AA sequence:RefSeq:WP_014001683.1;locus_tag=L2Z93_000985;product=PIN domain-containing protein;protein_id=extdb:L2Z93_000985;transl_table=11
Mycobacterium brumae ATCC 51384	gene	973345	973584	R	ID=gene-L2Z93_000986;Name=L2Z93_000986;gbkey=Gene;gene_biotype=protein_coding;locus_tag=L2Z93_000986
Mycobacterium brumae ATCC 51384	CDS	973345	973584	R	ID=cds-L2Z93_000986;Parent=gene-L2Z93_000986;Name=extdb:L2Z93_000986;gbkey=CDS;inference=COORDINATES: similar to AA sequence:RefSeq:WP_003417286.1;locus_tag=L2Z93_000986;product=antitoxin;protein_id=extdb:L2Z93_000986;transl_table=11
Mycobacterium brumae ATCC 51384	gene	973753	973828	R	ID=gene-L2Z93_000987;Name=L2Z93_000987;gbkey=Gene;gene_biotype=tRNA;locus_tag=L2Z93_000987
Mycobacterium brumae ATCC 51384	tRNA	973753	973828	R	ID=rna-L2Z93_000987;Parent=gene-L2Z93_000987;anticodon=(pos:complement(973793..973795));gbkey=tRNA;inference=COORDINATES: profile:tRNAscan-SE:2.0.7;locus_tag=L2Z93_000987;product=tRNA-Arg
Mycobacterium brumae ATCC 51384	exon	973753	973828	R	ID=exon-L2Z93_000987-1;Parent=rna-L2Z93_000987;anticodon=(pos:complement(973793..973795));gbkey=tRNA;inference=COORDINATES: profile:tRNAscan-SE:2.0.7;locus_tag=L2Z93_000987;product=tRNA-Arg
Mycobacterium brumae ATCC 51384	gene	974189	975718	F	ID=gene-L2Z93_000988;Name=L2Z93_000988;gbkey=Gene;gene_biotype=protein_coding;locus_tag=L2Z93_000988
Mycobacterium brumae ATCC 51384	CDS	974189	975718	F	ID=cds-L2Z93_000988;Parent=gene-L2Z93_000988;Name=extdb:L2Z93_000988;gbkey=CDS;inference=COORDINATES: similar to AA sequence:RefSeq:WP_013829986.1;locus_tag=L2Z93_000988;product=HNH endonuclease;protein_id=extdb:L2Z93_000988;transl_table=11
Mycobacterium brumae ATCC 51384	gene	975864	977516	F	ID=gene-L2Z93_000989;Name=argS;gbkey=Gene;gene=argS;gene_biotype=protein_coding;locus_tag=L2Z93_000989
Mycobacterium brumae ATCC 51384	CDS	975864	977516	F	ID=cds-L2Z93_000989;Parent=gene-L2Z93_000989;Name=extdb:L2Z93_000989;Ontology_term=GO:0006420,GO:0004814,GO:0005737;gbkey=CDS;gene=argS;go_component=cytoplasm|0005737||IEA;go_function=arginine-tRNA ligase activity|0004814||IEA;go_process=arginyl-tRNA aminoacylation|0006420||IEA;inference=COORDINATES: similar to AA sequence:RefSeq:WP_003922259.1;locus_tag=L2Z93_000989;product=arginine--tRNA ligase;protein_id=extdb:L2Z93_000989;transl_table=11
Mycobacterium brumae ATCC 51384	gene	977513	978931	F	ID=gene-L2Z93_000990;Name=lysA;gbkey=Gene;gene=lysA;gene_biotype=protein_coding;locus_tag=L2Z93_000990
Mycobacterium brumae ATCC 51384	CDS	977513	978931	F	ID=cds-L2Z93_000990;Parent=gene-L2Z93_000990;Name=extdb:L2Z93_000990;Ontology_term=GO:0009089,GO:0008836;gbkey=CDS;gene=lysA;go_function=diaminopimelate decarboxylase activity|0008836||IEA;go_process=lysine biosynthetic process via diaminopimelate|0009089||IEA;inference=COORDINATES: similar to AA sequence:RefSeq:WP_011730213.1;locus_tag=L2Z93_000990;product=diaminopimelate decarboxylase;protein_id=extdb:L2Z93_000990;transl_table=11
Mycobacterium brumae ATCC 51384	gene	978949	980271	F	ID=gene-L2Z93_000991;Name=L2Z93_000991;gbkey=Gene;gene_biotype=protein_coding;locus_tag=L2Z93_000991
Mycobacterium brumae ATCC 51384	CDS	978949	980271	F	ID=cds-L2Z93_000991;Parent=gene-L2Z93_000991;Name=extdb:L2Z93_000991;gbkey=CDS;inference=COORDINATES: similar to AA sequence:RefSeq:WP_003925518.1;locus_tag=L2Z93_000991;product=homoserine dehydrogenase;protein_id=extdb:L2Z93_000991;transl_table=11
Mycobacterium brumae ATCC 51384	gene	980271	981344	F	ID=gene-L2Z93_000992;Name=thrC;gbkey=Gene;gene=thrC;gene_biotype=protein_coding;locus_tag=L2Z93_000992
Mycobacterium brumae ATCC 51384	CDS	980271	981344	F	ID=cds-L2Z93_000992;Parent=gene-L2Z93_000992;Name=extdb:L2Z93_000992;Ontology_term=GO:0009088,GO:0004795;gbkey=CDS;gene=thrC;go_function=threonine synthase activity|0004795||IEA;go_process=threonine biosynthetic process|0009088||IEA;inference=COORDINATES: similar to AA sequence:RefSeq:WP_015308530.1;locus_tag=L2Z93_000992;product=threonine synthase;protein_id=extdb:L2Z93_000992;transl_table=11
Mycobacterium brumae ATCC 51384	gene	981355	982305	F	ID=gene-L2Z93_000993;Name=thrB;gbkey=Gene;gene=thrB;gene_biotype=protein_coding;locus_tag=L2Z93_000993
Mycobacterium brumae ATCC 51384	CDS	981355	982305	F	ID=cds-L2Z93_000993;Parent=gene-L2Z93_000993;Name=extdb:L2Z93_000993;Ontology_term=GO:0009088,GO:0004413;gbkey=CDS;gene=thrB;go_function=homoserine kinase activity|0004413||IEA;go_process=threonine biosynthetic process|0009088||IEA;inference=COORDINATES: similar to AA sequence:RefSeq:WP_015308529.1;locus_tag=L2Z93_000993;product=homoserine kinase;protein_id=extdb:L2Z93_000993;transl_table=11
Mycobacterium brumae ATCC 51384	gene	982600	984525	F	ID=gene-L2Z93_000994;Name=rho;gbkey=Gene;gene=rho;gene_biotype=protein_coding;locus_tag=L2Z93_000994
Mycobacterium brumae ATCC 51384	CDS	982600	984525	F	ID=cds-L2Z93_000994;Parent=gene-L2Z93_000994;Name=extdb:L2Z93_000994;Ontology_term=GO:0006353,GO:0004386,GO:0008186;gbkey=CDS;gene=rho;go_function=helicase activity|0004386||IEA,ATP-dependent activity%2C acting on RNA|0008186||IEA;go_process=DNA-templated transcription%2C termination|0006353||IEA;inference=COORDINATES: similar to AA sequence:RefSeq:WP_011730209.1;locus_tag=L2Z93_000994;product=transcription termination factor Rho;protein_id=extdb:L2Z93_000994;transl_table=11
Mycobacterium brumae ATCC 51384	gene	984850	985557	F	ID=gene-L2Z93_000995;Name=L2Z93_000995;gbkey=Gene;gene_biotype=protein_coding;locus_tag=L2Z93_000995
Mycobacterium brumae ATCC 51384	CDS	984850	985557	F	ID=cds-L2Z93_000995;Parent=gene-L2Z93_000995;Name=extdb:L2Z93_000995;gbkey=CDS;inference=COORDINATES: ab initio prediction:GeneMarkS-2+;locus_tag=L2Z93_000995;product=glyoxalase;protein_id=extdb:L2Z93_000995;transl_table=11
Mycobacterium brumae ATCC 51384	gene	985560	986123	F	ID=gene-L2Z93_000996;Name=L2Z93_000996;gbkey=Gene;gene_biotype=protein_coding;locus_tag=L2Z93_000996
Mycobacterium brumae ATCC 51384	CDS	985560	986123	F	ID=cds-L2Z93_000996;Parent=gene-L2Z93_000996;Name=extdb:L2Z93_000996;gbkey=CDS;inference=COORDINATES: similar to AA sequence:RefSeq:WP_011209662.1;locus_tag=L2Z93_000996;product=helix-turn-helix transcriptional regulator;protein_id=extdb:L2Z93_000996;transl_table=11
Mycobacterium brumae ATCC 51384	gene	986120	986653	R	ID=gene-L2Z93_000997;Name=L2Z93_000997;gbkey=Gene;gene_biotype=protein_coding;locus_tag=L2Z93_000997
Mycobacterium brumae ATCC 51384	CDS	986120	986653	R	ID=cds-L2Z93_000997;Parent=gene-L2Z93_000997;Name=extdb:L2Z93_000997;gbkey=CDS;inference=COORDINATES: ab initio prediction:GeneMarkS-2+;locus_tag=L2Z93_000997;product=hypothetical protein;protein_id=extdb:L2Z93_000997;transl_table=11
Mycobacterium brumae ATCC 51384	gene	986882	987112	F	ID=gene-L2Z93_000998;Name=rpmE;gbkey=Gene;gene=rpmE;gene_biotype=protein_coding;locus_tag=L2Z93_000998
Mycobacterium brumae ATCC 51384	CDS	986882	987112	F	ID=cds-L2Z93_000998;Parent=gene-L2Z93_000998;Name=extdb:L2Z93_000998;Ontology_term=GO:0006412,GO:0003735,GO:0005840;gbkey=CDS;gene=rpmE;go_component=ribosome|0005840||IEA;go_function=structural constituent of ribosome|0003735||IEA;go_process=translation|0006412||IEA;inference=COORDINATES: similar to AA sequence:RefSeq:WP_019512454.1;locus_tag=L2Z93_000998;product=50S ribosomal protein L31;protein_id=extdb:L2Z93_000998;transl_table=11
Mycobacterium brumae ATCC 51384	gene	987209	988282	F	ID=gene-L2Z93_000999;Name=prfA;gbkey=Gene;gene=prfA;gene_biotype=protein_coding;locus_tag=L2Z93_000999
Mycobacterium brumae ATCC 51384	CDS	987209	988282	F	ID=cds-L2Z93_000999;Parent=gene-L2Z93_000999;Name=extdb:L2Z93_000999;Ontology_term=GO:0006415,GO:0003747;gbkey=CDS;gene=prfA;go_function=translation release factor activity|0003747||IEA;go_process=translational termination|0006415||IEA;inference=COORDINATES: similar to AA sequence:RefSeq:WP_015308525.1;locus_tag=L2Z93_000999;product=peptide chain release factor 1;protein_id=extdb:L2Z93_000999;transl_table=11
Mycobacterium brumae ATCC 51384	gene	988283	989191	F	ID=gene-L2Z93_001000;Name=prmC;gbkey=Gene;gene=prmC;gene_biotype=protein_coding;locus_tag=L2Z93_001000
Mycobacterium brumae ATCC 51384	CDS	988283	989191	F	ID=cds-L2Z93_001000;Parent=gene-L2Z93_001000;Name=extdb:L2Z93_001000;Ontology_term=GO:0006412,GO:0018364,GO:0008757;gbkey=CDS;gene=prmC;go_function=S-adenosylmethionine-dependent methyltransferase activity|0008757||IEA;go_process=translation|0006412||IEA,peptidyl-glutamine methylation|0018364||IEA;inference=COORDINATES: similar to AA sequence:RefSeq:WP_019735422.1;locus_tag=L2Z93_001000;product=peptide chain release factor N(5)-glutamine methyltransferase;protein_id=extdb:L2Z93_001000;transl_table=11
Mycobacterium brumae ATCC 51384	gene	989191	989844	F	ID=gene-L2Z93_001001;Name=L2Z93_001001;gbkey=Gene;gene_biotype=protein_coding;locus_tag=L2Z93_001001
Mycobacterium brumae ATCC 51384	CDS	989191	989844	F	ID=cds-L2Z93_001001;Parent=gene-L2Z93_001001;Name=extdb:L2Z93_001001;Ontology_term=GO:0006400,GO:0061710;gbkey=CDS;go_function=L-threonylcarbamoyladenylate synthase|0061710||IEA;go_process=tRNA modification|0006400||IEA;inference=COORDINATES: similar to AA sequence:RefSeq:WP_008254793.1;locus_tag=L2Z93_001001;product=L-threonylcarbamoyladenylate synthase;protein_id=extdb:L2Z93_001001;transl_table=11
Mycobacterium brumae ATCC 51384	gene	989868	991073	F	ID=gene-L2Z93_001002;Name=L2Z93_001002;gbkey=Gene;gene_biotype=protein_coding;locus_tag=L2Z93_001002
Mycobacterium brumae ATCC 51384	CDS	989868	991073	F	ID=cds-L2Z93_001002;Parent=gene-L2Z93_001002;Name=extdb:L2Z93_001002;gbkey=CDS;inference=COORDINATES: similar to AA sequence:RefSeq:WP_020188782.1;locus_tag=L2Z93_001002;product=undecaprenyl/decaprenyl-phosphate alpha-N-acetylglucosaminyl 1-phosphate transferase;protein_id=extdb:L2Z93_001002;transl_table=11
Mycobacterium brumae ATCC 51384	gene	991344	991793	F	ID=gene-L2Z93_001003;Name=L2Z93_001003;gbkey=Gene;gene_biotype=protein_coding;locus_tag=L2Z93_001003
Mycobacterium brumae ATCC 51384	CDS	991344	991793	F	ID=cds-L2Z93_001003;Parent=gene-L2Z93_001003;Name=extdb:L2Z93_001003;gbkey=CDS;inference=COORDINATES: similar to AA sequence:RefSeq:WP_019735419.1;locus_tag=L2Z93_001003;product=ATP synthase subunit I;protein_id=extdb:L2Z93_001003;transl_table=11
Mycobacterium brumae ATCC 51384	gene	991816	992595	F	ID=gene-L2Z93_001004;Name=atpB;gbkey=Gene;gene=atpB;gene_biotype=protein_coding;locus_tag=L2Z93_001004
Mycobacterium brumae ATCC 51384	CDS	991816	992595	F	ID=cds-L2Z93_001004;Parent=gene-L2Z93_001004;Name=extdb:L2Z93_001004;Ontology_term=GO:0015986,GO:0046933,GO:0000276,GO:0045263,GO:0045264;gbkey=CDS;gene=atpB;go_component=mitochondrial proton-transporting ATP synthase complex%2C coupling factor F(o)|0000276||IEA,proton-transporting ATP synthase complex%2C coupling factor F(o)|0045263||IEA,plasma membrane proton-transporting ATP synthase complex%2C coupling factor F(o)|0045264||IEA;go_function=proton-transporting ATP synthase activity%2C rotational mechanism|0046933||IEA;go_process=ATP synthesis coupled proton transport|0015986||IEA;inference=COORDINATES: similar to AA sequence:RefSeq:WP_019512448.1;locus_tag=L2Z93_001004;product=F0F1 ATP synthase subunit A;protein_id=extdb:L2Z93_001004;transl_table=11
Mycobacterium brumae ATCC 51384	gene	992686	992949	F	ID=gene-L2Z93_001005;Name=L2Z93_001005;gbkey=Gene;gene_biotype=protein_coding;locus_tag=L2Z93_001005
Mycobacterium brumae ATCC 51384	CDS	992686	992949	F	ID=cds-L2Z93_001005;Parent=gene-L2Z93_001005;Name=extdb:L2Z93_001005;gbkey=CDS;inference=COORDINATES: similar to AA sequence:RefSeq:WP_005148260.1;locus_tag=L2Z93_001005;product=F0F1 ATP synthase subunit C;protein_id=extdb:L2Z93_001005;transl_table=11
Mycobacterium brumae ATCC 51384	gene	992956	993456	F	ID=gene-L2Z93_001006;Name=L2Z93_001006;gbkey=Gene;gene_biotype=protein_coding;locus_tag=L2Z93_001006
Mycobacterium brumae ATCC 51384	CDS	992956	993456	F	ID=cds-L2Z93_001006;Parent=gene-L2Z93_001006;Name=extdb:L2Z93_001006;Ontology_term=GO:0015986,GO:0015078,GO:0045263;gbkey=CDS;go_component=proton-transporting ATP synthase complex%2C coupling factor F(o)|0045263||IEA;go_function=proton transmembrane transporter activity|0015078||IEA;go_process=ATP synthesis coupled proton transport|0015986||IEA;inference=COORDINATES: similar to AA sequence:RefSeq:WP_011781487.1;locus_tag=L2Z93_001006;product=F0F1 ATP synthase subunit B;protein_id=extdb:L2Z93_001006;transl_table=11
Mycobacterium brumae ATCC 51384	gene	993457	994794	F	ID=gene-L2Z93_001007;Name=L2Z93_001007;gbkey=Gene;gene_biotype=protein_coding;locus_tag=L2Z93_001007
Mycobacterium brumae ATCC 51384	CDS	993457	994794	F	ID=cds-L2Z93_001007;Parent=gene-L2Z93_001007;Name=extdb:L2Z93_001007;gbkey=CDS;inference=COORDINATES: similar to AA sequence:RefSeq:WP_011781486.1;locus_tag=L2Z93_001007;product=F0F1 ATP synthase subunit B/delta;protein_id=extdb:L2Z93_001007;transl_table=11
Mycobacterium brumae ATCC 51384	gene	994847	996493	F	ID=gene-L2Z93_001008;Name=atpA;gbkey=Gene;gene=atpA;gene_biotype=protein_coding;locus_tag=L2Z93_001008
Mycobacterium brumae ATCC 51384	CDS	994847	996493	F	ID=cds-L2Z93_001008;Parent=gene-L2Z93_001008;Name=extdb:L2Z93_001008;Ontology_term=GO:0015986,GO:0046933,GO:0000275,GO:0045261,GO:0045262;gbkey=CDS;gene=atpA;go_component=mitochondrial proton-transporting ATP synthase complex%2C catalytic sector F(1)|0000275||IEA,proton-transporting ATP synthase complex%2C catalytic core F(1)|0045261||IEA,plasma membrane proton-transporting ATP synthase complex%2C catalytic core F(1)|0045262||IEA;go_function=proton-transporting ATP synthase activity%2C rotational mechanism|0046933||IEA;go_process=ATP synthesis coupled proton transport|0015986||IEA;inference=COORDINATES: similar to AA sequence:RefSeq:WP_011893199.1;locus_tag=L2Z93_001008;product=F0F1 ATP synthase subunit alpha;protein_id=extdb:L2Z93_001008;transl_table=11
Mycobacterium brumae ATCC 51384	gene	996515	997447	F	ID=gene-L2Z93_001009;Name=L2Z93_001009;gbkey=Gene;gene_biotype=protein_coding;locus_tag=L2Z93_001009
Mycobacterium brumae ATCC 51384	CDS	996515	997447	F	ID=cds-L2Z93_001009;Parent=gene-L2Z93_001009;Name=extdb:L2Z93_001009;Ontology_term=GO:0015986,GO:0046933,GO:0045261;gbkey=CDS;go_component=proton-transporting ATP synthase complex%2C catalytic core F(1)|0045261||IEA;go_function=proton-transporting ATP synthase activity%2C rotational mechanism|0046933||IEA;go_process=ATP synthesis coupled proton transport|0015986||IEA;inference=COORDINATES: similar to AA sequence:RefSeq:WP_011781484.1;locus_tag=L2Z93_001009;product=F0F1 ATP synthase subunit gamma;protein_id=extdb:L2Z93_001009;transl_table=11
Mycobacterium brumae ATCC 51384	gene	997482	998918	F	ID=gene-L2Z93_001010;Name=atpD;gbkey=Gene;gene=atpD;gene_biotype=protein_coding;locus_tag=L2Z93_001010
Mycobacterium brumae ATCC 51384	CDS	997482	998918	F	ID=cds-L2Z93_001010;Parent=gene-L2Z93_001010;Name=extdb:L2Z93_001010;Ontology_term=GO:0015986,GO:0046933,GO:0000275,GO:0045261,GO:0045262;gbkey=CDS;gene=atpD;go_component=mitochondrial proton-transporting ATP synthase complex%2C catalytic sector F(1)|0000275||IEA,proton-transporting ATP synthase complex%2C catalytic core F(1)|0045261||IEA,plasma membrane proton-transporting ATP synthase complex%2C catalytic core F(1)|0045262||IEA;go_function=proton-transporting ATP synthase activity%2C rotational mechanism|0046933||IEA;go_process=ATP synthesis coupled proton transport|0015986||IEA;inference=COORDINATES: similar to AA sequence:RefSeq:WP_003896328.1;locus_tag=L2Z93_001010;product=F0F1 ATP synthase subunit beta;protein_id=extdb:L2Z93_001010;transl_table=11
Mycobacterium brumae ATCC 51384	gene	998946	999314	F	ID=gene-L2Z93_001011;Name=L2Z93_001011;gbkey=Gene;gene_biotype=protein_coding;locus_tag=L2Z93_001011
Mycobacterium brumae ATCC 51384	CDS	998946	999314	F	ID=cds-L2Z93_001011;Parent=gene-L2Z93_001011;Name=extdb:L2Z93_001011;Ontology_term=GO:0015986,GO:0046933,GO:0045261;gbkey=CDS;go_component=proton-transporting ATP synthase complex%2C catalytic core F(1)|0045261||IEA;go_function=proton-transporting ATP synthase activity%2C rotational mechanism|0046933||IEA;go_process=ATP synthesis coupled proton transport|0015986||IEA;inference=COORDINATES: similar to AA sequence:RefSeq:WP_011781482.1;locus_tag=L2Z93_001011;product=F0F1 ATP synthase subunit epsilon;protein_id=extdb:L2Z93_001011;transl_table=11
Mycobacterium brumae ATCC 51384	gene	999350	999787	F	ID=gene-L2Z93_001012;Name=L2Z93_001012;gbkey=Gene;gene_biotype=protein_coding;locus_tag=L2Z93_001012
Mycobacterium brumae ATCC 51384	CDS	999350	999787	F	ID=cds-L2Z93_001012;Parent=gene-L2Z93_001012;Name=extdb:L2Z93_001012;gbkey=CDS;inference=COORDINATES: similar to AA sequence:RefSeq:WP_015308512.1;locus_tag=L2Z93_001012;product=DUF2550 domain-containing protein;protein_id=extdb:L2Z93_001012;transl_table=11
Mycobacterium brumae ATCC 51384	gene	999805	1000407	R	ID=gene-L2Z93_001013;Name=L2Z93_001013;gbkey=Gene;gene_biotype=protein_coding;locus_tag=L2Z93_001013
Mycobacterium brumae ATCC 51384	CDS	999805	1000407	R	ID=cds-L2Z93_001013;Parent=gene-L2Z93_001013;Name=extdb:L2Z93_001013;Ontology_term=GO:0009236,GO:0008817;gbkey=CDS;go_function=cob(I)yrinic acid a%2Cc-diamide adenosyltransferase activity|0008817||IEA;go_process=cobalamin biosynthetic process|0009236||IEA;inference=COORDINATES: similar to AA sequence:RefSeq:WP_018599081.1;locus_tag=L2Z93_001013;product=cob(I)yrinic acid a%2Cc-diamide adenosyltransferase;protein_id=extdb:L2Z93_001013;transl_table=11
Mycobacterium brumae ATCC 51384	gene	1000465	1001718	F	ID=gene-L2Z93_001014;Name=murA;gbkey=Gene;gene=murA;gene_biotype=protein_coding;locus_tag=L2Z93_001014
Mycobacterium brumae ATCC 51384	CDS	1000465	1001718	F	ID=cds-L2Z93_001014;Parent=gene-L2Z93_001014;Name=extdb:L2Z93_001014;Ontology_term=GO:0009252,GO:0008760;gbkey=CDS;gene=murA;go_function=UDP-N-acetylglucosamine 1-carboxyvinyltransferase activity|0008760||IEA;go_process=peptidoglycan biosynthetic process|0009252||IEA;inference=COORDINATES: similar to AA sequence:RefSeq:WP_015308510.1;locus_tag=L2Z93_001014;product=UDP-N-acetylglucosamine 1-carboxyvinyltransferase;protein_id=extdb:L2Z93_001014;transl_table=11
Mycobacterium brumae ATCC 51384	gene	1002088	1003606	F	ID=gene-L2Z93_001015;Name=L2Z93_001015;gbkey=Gene;gene_biotype=rRNA;locus_tag=L2Z93_001015
Mycobacterium brumae ATCC 51384	rRNA	1002088	1003606	F	ID=rna-L2Z93_001015;Parent=gene-L2Z93_001015;Dbxref=RFAM:RF00177;gbkey=rRNA;inference=COORDINATES: profile:INFERNAL:1.1.1;locus_tag=L2Z93_001015;product=16S ribosomal RNA
Mycobacterium brumae ATCC 51384	exon	1002088	1003606	F	ID=exon-L2Z93_001015-1;Parent=rna-L2Z93_001015;Dbxref=RFAM:RF00177;gbkey=rRNA;inference=COORDINATES: profile:INFERNAL:1.1.1;locus_tag=L2Z93_001015;product=16S ribosomal RNA
Mycobacterium brumae ATCC 51384	gene	1004070	1007188	F	ID=gene-L2Z93_001016;Name=L2Z93_001016;gbkey=Gene;gene_biotype=rRNA;locus_tag=L2Z93_001016
Mycobacterium brumae ATCC 51384	rRNA	1004070	1007188	F	ID=rna-L2Z93_001016;Parent=gene-L2Z93_001016;Dbxref=RFAM:RF02541;gbkey=rRNA;inference=COORDINATES: profile:INFERNAL:1.1.1;locus_tag=L2Z93_001016;product=23S ribosomal RNA
Mycobacterium brumae ATCC 51384	exon	1004070	1007188	F	ID=exon-L2Z93_001016-1;Parent=rna-L2Z93_001016;Dbxref=RFAM:RF02541;gbkey=rRNA;inference=COORDINATES: profile:INFERNAL:1.1.1;locus_tag=L2Z93_001016;product=23S ribosomal RNA
Mycobacterium brumae ATCC 51384	gene	1007421	1007533	F	ID=gene-L2Z93_001017;Name=rrf;gbkey=Gene;gene=rrf;gene_biotype=rRNA;locus_tag=L2Z93_001017
Mycobacterium brumae ATCC 51384	rRNA	1007421	1007533	F	ID=rna-L2Z93_001017;Parent=gene-L2Z93_001017;Dbxref=RFAM:RF00001;gbkey=rRNA;gene=rrf;inference=COORDINATES: profile:INFERNAL:1.1.1;locus_tag=L2Z93_001017;product=5S ribosomal RNA
Mycobacterium brumae ATCC 51384	exon	1007421	1007533	F	ID=exon-L2Z93_001017-1;Parent=rna-L2Z93_001017;Dbxref=RFAM:RF00001;gbkey=rRNA;gene=rrf;inference=COORDINATES: profile:INFERNAL:1.1.1;locus_tag=L2Z93_001017;product=5S ribosomal RNA
Mycobacterium brumae ATCC 51384	gene	1007641	1008018	R	ID=gene-L2Z93_001018;Name=L2Z93_001018;gbkey=Gene;gene_biotype=protein_coding;locus_tag=L2Z93_001018
Mycobacterium brumae ATCC 51384	CDS	1007641	1008018	R	ID=cds-L2Z93_001018;Parent=gene-L2Z93_001018;Name=extdb:L2Z93_001018;gbkey=CDS;inference=COORDINATES: ab initio prediction:GeneMarkS-2+;locus_tag=L2Z93_001018;product=hypothetical protein;protein_id=extdb:L2Z93_001018;transl_table=11
Mycobacterium brumae ATCC 51384	gene	1008105	1008599	R	ID=gene-L2Z93_001019;Name=L2Z93_001019;gbkey=Gene;gene_biotype=protein_coding;locus_tag=L2Z93_001019
Mycobacterium brumae ATCC 51384	CDS	1008105	1008599	R	ID=cds-L2Z93_001019;Parent=gene-L2Z93_001019;Name=extdb:L2Z93_001019;Ontology_term=GO:0006281,GO:0003908;gbkey=CDS;go_function=methylated-DNA-[protein]-cysteine S-methyltransferase activity|0003908||IEA;go_process=DNA repair|0006281||IEA;inference=COORDINATES: similar to AA sequence:RefSeq:WP_003880246.1;locus_tag=L2Z93_001019;product=methylated-DNA--[protein]-cysteine S-methyltransferase;protein_id=extdb:L2Z93_001019;transl_table=11
Mycobacterium brumae ATCC 51384	gene	1008596	1010062	R	ID=gene-L2Z93_001020;Name=L2Z93_001020;gbkey=Gene;gene_biotype=protein_coding;locus_tag=L2Z93_001020
Mycobacterium brumae ATCC 51384	CDS	1008596	1010062	R	ID=cds-L2Z93_001020;Parent=gene-L2Z93_001020;Name=extdb:L2Z93_001020;Ontology_term=GO:0006355;gbkey=CDS;go_process=regulation of transcription%2C DNA-templated|0006355||IEA;inference=COORDINATES: similar to AA sequence:RefSeq:WP_003878411.1;locus_tag=L2Z93_001020;product=helix-turn-helix domain-containing protein;protein_id=extdb:L2Z93_001020;transl_table=11
Mycobacterium brumae ATCC 51384	gene	1010183	1011787	R	ID=gene-L2Z93_001021;Name=L2Z93_001021;gbkey=Gene;gene_biotype=protein_coding;locus_tag=L2Z93_001021
Mycobacterium brumae ATCC 51384	CDS	1010183	1011787	R	ID=cds-L2Z93_001021;Parent=gene-L2Z93_001021;Name=extdb:L2Z93_001021;gbkey=CDS;inference=COORDINATES: similar to AA sequence:RefSeq:WP_003920874.1;locus_tag=L2Z93_001021;product=adenylate/guanylate cyclase domain-containing protein;protein_id=extdb:L2Z93_001021;transl_table=11
Mycobacterium brumae ATCC 51384	gene	1011860	1012531	F	ID=gene-L2Z93_001022;Name=nucS;gbkey=Gene;gene=nucS;gene_biotype=protein_coding;locus_tag=L2Z93_001022
Mycobacterium brumae ATCC 51384	CDS	1011860	1012531	F	ID=cds-L2Z93_001022;Parent=gene-L2Z93_001022;Name=extdb:L2Z93_001022;Ontology_term=GO:0004519;gbkey=CDS;gene=nucS;go_function=endonuclease activity|0004519||IEA;inference=COORDINATES: similar to AA sequence:RefSeq:WP_011893218.1;locus_tag=L2Z93_001022;product=endonuclease NucS;protein_id=extdb:L2Z93_001022;transl_table=11
Mycobacterium brumae ATCC 51384	gene	1012544	1012843	F	ID=gene-L2Z93_001023;Name=L2Z93_001023;gbkey=Gene;gene_biotype=protein_coding;locus_tag=L2Z93_001023
Mycobacterium brumae ATCC 51384	CDS	1012544	1012843	F	ID=cds-L2Z93_001023;Parent=gene-L2Z93_001023;Name=extdb:L2Z93_001023;gbkey=CDS;inference=COORDINATES: similar to AA sequence:RefSeq:WP_011893219.1;locus_tag=L2Z93_001023;product=hypothetical protein;protein_id=extdb:L2Z93_001023;transl_table=11
Mycobacterium brumae ATCC 51384	gene	1012840	1013301	R	ID=gene-L2Z93_001024;Name=mce;gbkey=Gene;gene=mce;gene_biotype=protein_coding;locus_tag=L2Z93_001024
Mycobacterium brumae ATCC 51384	CDS	1012840	1013301	R	ID=cds-L2Z93_001024;Parent=gene-L2Z93_001024;Name=extdb:L2Z93_001024;gbkey=CDS;gene=mce;inference=COORDINATES: similar to AA sequence:RefSeq:WP_019511565.1;locus_tag=L2Z93_001024;product=methylmalonyl-CoA epimerase;protein_id=extdb:L2Z93_001024;transl_table=11
Mycobacterium brumae ATCC 51384	gene	1013394	1014572	F	ID=gene-L2Z93_001025;Name=L2Z93_001025;gbkey=Gene;gene_biotype=protein_coding;locus_tag=L2Z93_001025
Mycobacterium brumae ATCC 51384	CDS	1013394	1014572	F	ID=cds-L2Z93_001025;Parent=gene-L2Z93_001025;Name=extdb:L2Z93_001025;gbkey=CDS;inference=COORDINATES: similar to AA sequence:RefSeq:WP_014878184.1;locus_tag=L2Z93_001025;product=acetyl-CoA C-acetyltransferase;protein_id=extdb:L2Z93_001025;transl_table=11
Mycobacterium brumae ATCC 51384	gene	1014587	1015300	F	ID=gene-L2Z93_001026;Name=L2Z93_001026;gbkey=Gene;gene_biotype=protein_coding;locus_tag=L2Z93_001026
Mycobacterium brumae ATCC 51384	CDS	1014587	1015300	F	ID=cds-L2Z93_001026;Parent=gene-L2Z93_001026;Name=extdb:L2Z93_001026;gbkey=CDS;inference=COORDINATES: protein motif:HMM:NF013098.2;locus_tag=L2Z93_001026;product=VOC family protein;protein_id=extdb:L2Z93_001026;transl_table=11
Mycobacterium brumae ATCC 51384	gene	1015344	1016225	F	ID=gene-L2Z93_001027;Name=L2Z93_001027;gbkey=Gene;gene_biotype=protein_coding;locus_tag=L2Z93_001027
Mycobacterium brumae ATCC 51384	CDS	1015344	1016225	F	ID=cds-L2Z93_001027;Parent=gene-L2Z93_001027;Name=extdb:L2Z93_001027;gbkey=CDS;inference=COORDINATES: similar to AA sequence:RefSeq:WP_011724214.1;locus_tag=L2Z93_001027;product=tetratricopeptide repeat protein;protein_id=extdb:L2Z93_001027;transl_table=11
Mycobacterium brumae ATCC 51384	gene	1016479	1018671	R	ID=gene-L2Z93_001028;Name=glgB;gbkey=Gene;gene=glgB;gene_biotype=protein_coding;locus_tag=L2Z93_001028
Mycobacterium brumae ATCC 51384	CDS	1016479	1018671	R	ID=cds-L2Z93_001028;Parent=gene-L2Z93_001028;Name=extdb:L2Z93_001028;Ontology_term=GO:0005975,GO:0005978,GO:0003844,GO:0004553,GO:0043169;gbkey=CDS;gene=glgB;go_function=1%2C4-alpha-glucan branching enzyme activity|0003844||IEA,hydrolase activity%2C hydrolyzing O-glycosyl compounds|0004553||IEA,cation binding|0043169||IEA;go_process=carbohydrate metabolic process|0005975||IEA,glycogen biosynthetic process|0005978||IEA;inference=COORDINATES: similar to AA sequence:RefSeq:WP_005149255.1;locus_tag=L2Z93_001028;product=1%2C4-alpha-glucan branching protein GlgB;protein_id=extdb:L2Z93_001028;transl_table=11
Mycobacterium brumae ATCC 51384	gene	1018684	1020759	R	ID=gene-L2Z93_001029;Name=L2Z93_001029;gbkey=Gene;gene_biotype=protein_coding;locus_tag=L2Z93_001029
Mycobacterium brumae ATCC 51384	CDS	1018684	1020759	R	ID=cds-L2Z93_001029;Parent=gene-L2Z93_001029;Name=extdb:L2Z93_001029;gbkey=CDS;inference=COORDINATES: similar to AA sequence:RefSeq:WP_015308436.1;locus_tag=L2Z93_001029;product=alpha-1%2C4-glucan--maltose-1-phosphate maltosyltransferase;protein_id=extdb:L2Z93_001029;transl_table=11
Mycobacterium brumae ATCC 51384	gene	1020863	1022305	R	ID=gene-L2Z93_001030;Name=L2Z93_001030;gbkey=Gene;gene_biotype=protein_coding;locus_tag=L2Z93_001030
Mycobacterium brumae ATCC 51384	CDS	1020863	1022305	R	ID=cds-L2Z93_001030;Parent=gene-L2Z93_001030;Name=extdb:L2Z93_001030;gbkey=CDS;inference=COORDINATES: similar to AA sequence:RefSeq:WP_013828269.1;locus_tag=L2Z93_001030;product=peptidase;protein_id=extdb:L2Z93_001030;transl_table=11
Mycobacterium brumae ATCC 51384	gene	1022351	1024363	R	ID=gene-L2Z93_001031;Name=L2Z93_001031;gbkey=Gene;gene_biotype=protein_coding;locus_tag=L2Z93_001031
Mycobacterium brumae ATCC 51384	CDS	1022351	1024363	R	ID=cds-L2Z93_001031;Parent=gene-L2Z93_001031;Name=extdb:L2Z93_001031;gbkey=CDS;inference=COORDINATES: similar to AA sequence:RefSeq:WP_019511574.1;locus_tag=L2Z93_001031;product=ATP-dependent DNA helicase;protein_id=extdb:L2Z93_001031;transl_table=11
Mycobacterium brumae ATCC 51384	gene	1024369	1025667	R	ID=gene-L2Z93_001032;Name=L2Z93_001032;gbkey=Gene;gene_biotype=protein_coding;locus_tag=L2Z93_001032
Mycobacterium brumae ATCC 51384	CDS	1024369	1025667	R	ID=cds-L2Z93_001032;Parent=gene-L2Z93_001032;Name=extdb:L2Z93_001032;Ontology_term=GO:0009435,GO:0004514,GO:0004516;gbkey=CDS;go_function=nicotinate-nucleotide diphosphorylase (carboxylating) activity|0004514||IEA,nicotinate phosphoribosyltransferase activity|0004516||IEA;go_process=NAD biosynthetic process|0009435||IEA;inference=COORDINATES: similar to AA sequence:RefSeq:WP_019970764.1;locus_tag=L2Z93_001032;product=nicotinate phosphoribosyltransferase;protein_id=extdb:L2Z93_001032;transl_table=11
Mycobacterium brumae ATCC 51384	gene	1026071	1026367	F	ID=gene-L2Z93_001033;Name=clpS;gbkey=Gene;gene=clpS;gene_biotype=protein_coding;locus_tag=L2Z93_001033
Mycobacterium brumae ATCC 51384	CDS	1026071	1026367	F	ID=cds-L2Z93_001033;Parent=gene-L2Z93_001033;Name=extdb:L2Z93_001033;Ontology_term=GO:0006508;gbkey=CDS;gene=clpS;go_process=proteolysis|0006508||IEA;inference=COORDINATES: similar to AA sequence:RefSeq:NP_215847.1;locus_tag=L2Z93_001033;product=ATP-dependent Clp protease adapter ClpS;protein_id=extdb:L2Z93_001033;transl_table=11
Mycobacterium brumae ATCC 51384	gene	1026371	1026973	F	ID=gene-L2Z93_001034;Name=L2Z93_001034;gbkey=Gene;gene_biotype=protein_coding;locus_tag=L2Z93_001034
Mycobacterium brumae ATCC 51384	CDS	1026371	1026973	F	ID=cds-L2Z93_001034;Parent=gene-L2Z93_001034;Name=extdb:L2Z93_001034;gbkey=CDS;inference=COORDINATES: similar to AA sequence:RefSeq:WP_008254882.1;locus_tag=L2Z93_001034;product=DUF2017 domain-containing protein;protein_id=extdb:L2Z93_001034;transl_table=11
Mycobacterium brumae ATCC 51384	gene	1026979	1028016	F	ID=gene-L2Z93_001035;Name=L2Z93_001035;gbkey=Gene;gene_biotype=protein_coding;locus_tag=L2Z93_001035
Mycobacterium brumae ATCC 51384	CDS	1026979	1028016	F	ID=cds-L2Z93_001035;Parent=gene-L2Z93_001035;Name=extdb:L2Z93_001035;gbkey=CDS;inference=COORDINATES: similar to AA sequence:RefSeq:WP_019511578.1;locus_tag=L2Z93_001035;product=P1 family peptidase;protein_id=extdb:L2Z93_001035;transl_table=11
Mycobacterium brumae ATCC 51384	gene	1028028	1028693	F	ID=gene-L2Z93_001036;Name=L2Z93_001036;gbkey=Gene;gene_biotype=protein_coding;locus_tag=L2Z93_001036
Mycobacterium brumae ATCC 51384	CDS	1028028	1028693	F	ID=cds-L2Z93_001036;Parent=gene-L2Z93_001036;Name=extdb:L2Z93_001036;gbkey=CDS;inference=COORDINATES: similar to AA sequence:RefSeq:WP_011730180.1;locus_tag=L2Z93_001036;product=rhomboid family intramembrane serine protease;protein_id=extdb:L2Z93_001036;transl_table=11
Mycobacterium brumae ATCC 51384	gene	1028708	1029556	F	ID=gene-L2Z93_001037;Name=murI;gbkey=Gene;gene=murI;gene_biotype=protein_coding;locus_tag=L2Z93_001037
Mycobacterium brumae ATCC 51384	CDS	1028708	1029556	F	ID=cds-L2Z93_001037;Parent=gene-L2Z93_001037;Name=extdb:L2Z93_001037;Ontology_term=GO:0009252,GO:0008881;gbkey=CDS;gene=murI;go_function=glutamate racemase activity|0008881||IEA;go_process=peptidoglycan biosynthetic process|0009252||IEA;inference=COORDINATES: similar to AA sequence:RefSeq:WP_007773927.1;locus_tag=L2Z93_001037;product=glutamate racemase;protein_id=extdb:L2Z93_001037;transl_table=11
Mycobacterium brumae ATCC 51384	gene	1029639	1030454	F	ID=gene-L2Z93_001038;Name=L2Z93_001038;gbkey=Gene;gene_biotype=protein_coding;locus_tag=L2Z93_001038
Mycobacterium brumae ATCC 51384	CDS	1029639	1030454	F	ID=cds-L2Z93_001038;Parent=gene-L2Z93_001038;Name=extdb:L2Z93_001038;gbkey=CDS;inference=COORDINATES: similar to AA sequence:RefSeq:WP_003889741.1;locus_tag=L2Z93_001038;product=MBL fold metallo-hydrolase;protein_id=extdb:L2Z93_001038;transl_table=11
Mycobacterium brumae ATCC 51384	gene	1030465	1031244	F	ID=gene-L2Z93_001039;Name=rph;gbkey=Gene;gene=rph;gene_biotype=protein_coding;locus_tag=L2Z93_001039
Mycobacterium brumae ATCC 51384	CDS	1030465	1031244	F	ID=cds-L2Z93_001039;Parent=gene-L2Z93_001039;Name=extdb:L2Z93_001039;Ontology_term=GO:0008033,GO:0004549;gbkey=CDS;gene=rph;go_function=tRNA-specific ribonuclease activity|0004549||IEA;go_process=tRNA processing|0008033||IEA;inference=COORDINATES: similar to AA sequence:RefSeq:WP_014816937.1;locus_tag=L2Z93_001039;product=ribonuclease PH;protein_id=extdb:L2Z93_001039;transl_table=11
Mycobacterium brumae ATCC 51384	gene	1031253	1031849	F	ID=gene-L2Z93_001040;Name=L2Z93_001040;gbkey=Gene;gene_biotype=protein_coding;locus_tag=L2Z93_001040
Mycobacterium brumae ATCC 51384	CDS	1031253	1031849	F	ID=cds-L2Z93_001040;Parent=gene-L2Z93_001040;Name=extdb:L2Z93_001040;gbkey=CDS;inference=COORDINATES: similar to AA sequence:RefSeq:WP_003880215.1;locus_tag=L2Z93_001040;product=non-canonical purine NTP pyrophosphatase;protein_id=extdb:L2Z93_001040;transl_table=11
Mycobacterium brumae ATCC 51384	pseudogene	1031945	1032964	R	ID=gene-L2Z93_001041;Name=L2Z93_001041;gbkey=Gene;gene_biotype=putative pseudogene;locus_tag=L2Z93_001041;	Pseudogene only predicted by PGAP.
Mycobacterium brumae ATCC 51384	CDS	1031945	1032964	R	ID=cds-L2Z93_001041;Parent=gene-L2Z93_001041;Note= putative pseudogene, incomplete%3B partial on complete genome%3B missing C-terminus;gbkey=CDS;inference=COORDINATES: protein motif:HMM:NF013884.2;locus_tag=L2Z93_001041;product=acyltransferase;transl_table=11	Pseudogene only predicted by PGAP.
Mycobacterium brumae ATCC 51384	gene	1033040	1034464	F	ID=gene-L2Z93_001042;Name=L2Z93_001042;gbkey=Gene;gene_biotype=protein_coding;locus_tag=L2Z93_001042
Mycobacterium brumae ATCC 51384	CDS	1033040	1034464	F	ID=cds-L2Z93_001042;Parent=gene-L2Z93_001042;Name=extdb:L2Z93_001042;Ontology_term=GO:0055085;gbkey=CDS;go_process=transmembrane transport|0055085||IEA;inference=COORDINATES: similar to AA sequence:RefSeq:WP_005623895.1;locus_tag=L2Z93_001042;product=MFS transporter;protein_id=extdb:L2Z93_001042;transl_table=11
Mycobacterium brumae ATCC 51384	gene	1034667	1035011	R	ID=gene-L2Z93_001043;Name=L2Z93_001043;gbkey=Gene;gene_biotype=protein_coding;locus_tag=L2Z93_001043
Mycobacterium brumae ATCC 51384	CDS	1034667	1035011	R	ID=cds-L2Z93_001043;Parent=gene-L2Z93_001043;Name=extdb:L2Z93_001043;gbkey=CDS;inference=COORDINATES: similar to AA sequence:RefSeq:WP_011781439.1;locus_tag=L2Z93_001043;product=DUF3817 domain-containing protein;protein_id=extdb:L2Z93_001043;transl_table=11
Mycobacterium brumae ATCC 51384	gene	1035008	1035436	R	ID=gene-L2Z93_001044;Name=L2Z93_001044;gbkey=Gene;gene_biotype=protein_coding;locus_tag=L2Z93_001044
Mycobacterium brumae ATCC 51384	CDS	1035008	1035436	R	ID=cds-L2Z93_001044;Parent=gene-L2Z93_001044;Name=extdb:L2Z93_001044;gbkey=CDS;inference=COORDINATES: similar to AA sequence:RefSeq:WP_011768335.1;locus_tag=L2Z93_001044;product=hypothetical protein;protein_id=extdb:L2Z93_001044;transl_table=11
Mycobacterium brumae ATCC 51384	gene	1035474	1036886	R	ID=gene-L2Z93_001045;Name=L2Z93_001045;gbkey=Gene;gene_biotype=protein_coding;locus_tag=L2Z93_001045
Mycobacterium brumae ATCC 51384	CDS	1035474	1036886	R	ID=cds-L2Z93_001045;Parent=gene-L2Z93_001045;Name=extdb:L2Z93_001045;gbkey=CDS;inference=COORDINATES: similar to AA sequence:RefSeq:WP_019513956.1;locus_tag=L2Z93_001045;product=PLP-dependent aminotransferase family protein;protein_id=extdb:L2Z93_001045;transl_table=11
Mycobacterium brumae ATCC 51384	gene	1036885	1037805	F	ID=gene-L2Z93_001046;Name=L2Z93_001046;gbkey=Gene;gene_biotype=protein_coding;locus_tag=L2Z93_001046
Mycobacterium brumae ATCC 51384	CDS	1036885	1037805	F	ID=cds-L2Z93_001046;Parent=gene-L2Z93_001046;Name=extdb:L2Z93_001046;gbkey=CDS;inference=COORDINATES: similar to AA sequence:RefSeq:WP_011726937.1;locus_tag=L2Z93_001046;product=DMT family transporter;protein_id=extdb:L2Z93_001046;transl_table=11
Mycobacterium brumae ATCC 51384	gene	1037912	1039105	F	ID=gene-L2Z93_001047;Name=L2Z93_001047;gbkey=Gene;gene_biotype=protein_coding;locus_tag=L2Z93_001047
Mycobacterium brumae ATCC 51384	CDS	1037912	1039105	F	ID=cds-L2Z93_001047;Parent=gene-L2Z93_001047;Name=extdb:L2Z93_001047;gbkey=CDS;inference=COORDINATES: similar to AA sequence:RefSeq:WP_011015567.1;locus_tag=L2Z93_001047;product=FAD-binding oxidoreductase;protein_id=extdb:L2Z93_001047;transl_table=11
Mycobacterium brumae ATCC 51384	gene	1039161	1039244	F	ID=gene-L2Z93_001048;Name=L2Z93_001048;gbkey=Gene;gene_biotype=tRNA;locus_tag=L2Z93_001048
Mycobacterium brumae ATCC 51384	tRNA	1039161	1039244	F	ID=rna-L2Z93_001048;Parent=gene-L2Z93_001048;anticodon=(pos:1039195..1039197);gbkey=tRNA;inference=COORDINATES: profile:tRNAscan-SE:2.0.7;locus_tag=L2Z93_001048;product=tRNA-Leu
Mycobacterium brumae ATCC 51384	exon	1039161	1039244	F	ID=exon-L2Z93_001048-1;Parent=rna-L2Z93_001048;anticodon=(pos:1039195..1039197);gbkey=tRNA;inference=COORDINATES: profile:tRNAscan-SE:2.0.7;locus_tag=L2Z93_001048;product=tRNA-Leu
Mycobacterium brumae ATCC 51384	gene	1039257	1039712	R	ID=gene-L2Z93_001049;Name=L2Z93_001049;gbkey=Gene;gene_biotype=protein_coding;locus_tag=L2Z93_001049
Mycobacterium brumae ATCC 51384	CDS	1039257	1039712	R	ID=cds-L2Z93_001049;Parent=gene-L2Z93_001049;Name=extdb:L2Z93_001049;gbkey=CDS;inference=COORDINATES: similar to AA sequence:RefSeq:WP_014351347.1;locus_tag=L2Z93_001049;product=VOC family protein;protein_id=extdb:L2Z93_001049;transl_table=11
Mycobacterium brumae ATCC 51384	gene	1039739	1041229	R	ID=gene-L2Z93_001050;Name=L2Z93_001050;gbkey=Gene;gene_biotype=protein_coding;locus_tag=L2Z93_001050
Mycobacterium brumae ATCC 51384	CDS	1039739	1041229	R	ID=cds-L2Z93_001050;Parent=gene-L2Z93_001050;Name=extdb:L2Z93_001050;gbkey=CDS;inference=COORDINATES: similar to AA sequence:RefSeq:WP_013137714.1;locus_tag=L2Z93_001050;product=NAD(P)/FAD-dependent oxidoreductase;protein_id=extdb:L2Z93_001050;transl_table=11
Mycobacterium brumae ATCC 51384	gene	1041332	1042216	R	ID=gene-L2Z93_001051;Name=L2Z93_001051;gbkey=Gene;gene_biotype=protein_coding;locus_tag=L2Z93_001051
Mycobacterium brumae ATCC 51384	CDS	1041332	1042216	R	ID=cds-L2Z93_001051;Parent=gene-L2Z93_001051;Name=extdb:L2Z93_001051;gbkey=CDS;inference=COORDINATES: similar to AA sequence:RefSeq:WP_014983869.1;locus_tag=L2Z93_001051;product=alpha/beta hydrolase;protein_id=extdb:L2Z93_001051;transl_table=11
Mycobacterium brumae ATCC 51384	gene	1042219	1044747	R	ID=gene-L2Z93_001052;Name=L2Z93_001052;gbkey=Gene;gene_biotype=protein_coding;locus_tag=L2Z93_001052
Mycobacterium brumae ATCC 51384	CDS	1042219	1044747	R	ID=cds-L2Z93_001052;Parent=gene-L2Z93_001052;Name=extdb:L2Z93_001052;gbkey=CDS;inference=COORDINATES: similar to AA sequence:RefSeq:WP_011778473.1;locus_tag=L2Z93_001052;product=flippase-like domain-containing protein;protein_id=extdb:L2Z93_001052;transl_table=11
Mycobacterium brumae ATCC 51384	gene	1044828	1045427	F	ID=gene-L2Z93_001053;Name=L2Z93_001053;gbkey=Gene;gene_biotype=protein_coding;locus_tag=L2Z93_001053
Mycobacterium brumae ATCC 51384	CDS	1044828	1045427	F	ID=cds-L2Z93_001053;Parent=gene-L2Z93_001053;Name=extdb:L2Z93_001053;gbkey=CDS;inference=COORDINATES: ab initio prediction:GeneMarkS-2+;locus_tag=L2Z93_001053;product=hypothetical protein;protein_id=extdb:L2Z93_001053;transl_table=11
Mycobacterium brumae ATCC 51384	gene	1045837	1047969	R	ID=gene-L2Z93_001054;Name=L2Z93_001054;gbkey=Gene;gene_biotype=protein_coding;locus_tag=L2Z93_001054
Mycobacterium brumae ATCC 51384	CDS	1045837	1047969	R	ID=cds-L2Z93_001054;Parent=gene-L2Z93_001054;Name=extdb:L2Z93_001054;Ontology_term=GO:0016624;gbkey=CDS;go_function=oxidoreductase activity%2C acting on the aldehyde or oxo group of donors%2C disulfide as acceptor|0016624||IEA;inference=COORDINATES: similar to AA sequence:RefSeq:WP_015306261.1;locus_tag=L2Z93_001054;product=thiamine pyrophosphate-dependent enzyme;protein_id=extdb:L2Z93_001054;transl_table=11
Mycobacterium brumae ATCC 51384	gene	1047973	1049526	R	ID=gene-L2Z93_001055;Name=L2Z93_001055;gbkey=Gene;gene_biotype=protein_coding;locus_tag=L2Z93_001055
Mycobacterium brumae ATCC 51384	CDS	1047973	1049526	R	ID=cds-L2Z93_001055;Parent=gene-L2Z93_001055;Name=extdb:L2Z93_001055;gbkey=CDS;inference=COORDINATES: similar to AA sequence:RefSeq:WP_005111953.1;locus_tag=L2Z93_001055;product=aldehyde dehydrogenase family protein;protein_id=extdb:L2Z93_001055;transl_table=11
Mycobacterium brumae ATCC 51384	gene	1049548	1050630	R	ID=gene-L2Z93_001056;Name=L2Z93_001056;gbkey=Gene;gene_biotype=protein_coding;locus_tag=L2Z93_001056
Mycobacterium brumae ATCC 51384	CDS	1049548	1050630	R	ID=cds-L2Z93_001056;Parent=gene-L2Z93_001056;Name=extdb:L2Z93_001056;gbkey=CDS;inference=COORDINATES: protein motif:HMM:NF027964.2;locus_tag=L2Z93_001056;product=saccharopine dehydrogenase NADP-binding domain-containing protein;protein_id=extdb:L2Z93_001056;transl_table=11
Mycobacterium brumae ATCC 51384	gene	1050803	1052413	F	ID=gene-L2Z93_001057;Name=L2Z93_001057;gbkey=Gene;gene_biotype=protein_coding;locus_tag=L2Z93_001057
Mycobacterium brumae ATCC 51384	CDS	1050803	1052413	F	ID=cds-L2Z93_001057;Parent=gene-L2Z93_001057;Name=extdb:L2Z93_001057;gbkey=CDS;inference=COORDINATES: protein motif:HMM:NF024945.2;locus_tag=L2Z93_001057;product=helix-turn-helix domain-containing protein;protein_id=extdb:L2Z93_001057;transl_table=11
Mycobacterium brumae ATCC 51384	gene	1052395	1053018	R	ID=gene-L2Z93_001058;Name=L2Z93_001058;gbkey=Gene;gene_biotype=protein_coding;locus_tag=L2Z93_001058
Mycobacterium brumae ATCC 51384	CDS	1052395	1053018	R	ID=cds-L2Z93_001058;Parent=gene-L2Z93_001058;Name=extdb:L2Z93_001058;gbkey=CDS;inference=COORDINATES: protein motif:HMM:NF012655.2;locus_tag=L2Z93_001058;product=TetR/AcrR family transcriptional regulator;protein_id=extdb:L2Z93_001058;transl_table=11
Mycobacterium brumae ATCC 51384	gene	1053165	1054412	F	ID=gene-L2Z93_001059;Name=L2Z93_001059;gbkey=Gene;gene_biotype=protein_coding;locus_tag=L2Z93_001059
Mycobacterium brumae ATCC 51384	CDS	1053165	1054412	F	ID=cds-L2Z93_001059;Parent=gene-L2Z93_001059;Name=extdb:L2Z93_001059;Ontology_term=GO:0071949;gbkey=CDS;go_function=FAD binding|0071949||IEA;inference=COORDINATES: protein motif:HMM:NF013646.2;locus_tag=L2Z93_001059;product=FAD-dependent monooxygenase;protein_id=extdb:L2Z93_001059;transl_table=11
Mycobacterium brumae ATCC 51384	gene	1054524	1055234	F	ID=gene-L2Z93_001060;Name=L2Z93_001060;gbkey=Gene;gene_biotype=protein_coding;locus_tag=L2Z93_001060
Mycobacterium brumae ATCC 51384	CDS	1054524	1055234	F	ID=cds-L2Z93_001060;Parent=gene-L2Z93_001060;Name=extdb:L2Z93_001060;gbkey=CDS;inference=COORDINATES: similar to AA sequence:RefSeq:WP_011782140.1;locus_tag=L2Z93_001060;product=hypothetical protein;protein_id=extdb:L2Z93_001060;transl_table=11
Mycobacterium brumae ATCC 51384	gene	1055249	1057201	F	ID=gene-L2Z93_001061;Name=L2Z93_001061;gbkey=Gene;gene_biotype=protein_coding;locus_tag=L2Z93_001061
Mycobacterium brumae ATCC 51384	CDS	1055249	1057201	F	ID=cds-L2Z93_001061;Parent=gene-L2Z93_001061;Name=extdb:L2Z93_001061;gbkey=CDS;inference=COORDINATES: similar to AA sequence:RefSeq:WP_014878409.1;locus_tag=L2Z93_001061;product=YhgE/Pip domain-containing protein;protein_id=extdb:L2Z93_001061;transl_table=11
Mycobacterium brumae ATCC 51384	gene	1057283	1058599	R	ID=gene-L2Z93_001062;Name=L2Z93_001062;gbkey=Gene;gene_biotype=protein_coding;locus_tag=L2Z93_001062
Mycobacterium brumae ATCC 51384	CDS	1057283	1058599	R	ID=cds-L2Z93_001062;Parent=gene-L2Z93_001062;Name=extdb:L2Z93_001062;gbkey=CDS;inference=COORDINATES: similar to AA sequence:RefSeq:WP_005629070.1;locus_tag=L2Z93_001062;product=MFS transporter;protein_id=extdb:L2Z93_001062;transl_table=11
Mycobacterium brumae ATCC 51384	gene	1059080	1068298	F	ID=gene-L2Z93_001063;Name=L2Z93_001063;gbkey=Gene;gene_biotype=protein_coding;locus_tag=L2Z93_001063
Mycobacterium brumae ATCC 51384	CDS	1059080	1068298	F	ID=cds-L2Z93_001063;Parent=gene-L2Z93_001063;Name=extdb:L2Z93_001063;gbkey=CDS;inference=COORDINATES: similar to AA sequence:RefSeq:WP_003900843.1;locus_tag=L2Z93_001063;product=type I polyketide synthase;protein_id=extdb:L2Z93_001063;transl_table=11
Mycobacterium brumae ATCC 51384	gene	1068308	1068700	F	ID=gene-L2Z93_001064;Name=L2Z93_001064;gbkey=Gene;gene_biotype=protein_coding;locus_tag=L2Z93_001064
Mycobacterium brumae ATCC 51384	CDS	1068308	1068700	F	ID=cds-L2Z93_001064;Parent=gene-L2Z93_001064;Name=extdb:L2Z93_001064;gbkey=CDS;inference=COORDINATES: similar to AA sequence:RefSeq:NP_217039.1;locus_tag=L2Z93_001064;product=holo-ACP synthase;protein_id=extdb:L2Z93_001064;transl_table=11
Mycobacterium brumae ATCC 51384	gene	1068914	1069777	F	ID=gene-L2Z93_001065;Name=L2Z93_001065;gbkey=Gene;gene_biotype=protein_coding;locus_tag=L2Z93_001065
Mycobacterium brumae ATCC 51384	CDS	1068914	1069777	F	ID=cds-L2Z93_001065;Parent=gene-L2Z93_001065;Name=extdb:L2Z93_001065;gbkey=CDS;inference=COORDINATES: similar to AA sequence:RefSeq:WP_003882705.1;locus_tag=L2Z93_001065;product=phytanoyl-CoA dioxygenase family protein;protein_id=extdb:L2Z93_001065;transl_table=11
Mycobacterium brumae ATCC 51384	gene	1069797	1070480	F	ID=gene-L2Z93_001066;Name=L2Z93_001066;gbkey=Gene;gene_biotype=protein_coding;locus_tag=L2Z93_001066
Mycobacterium brumae ATCC 51384	CDS	1069797	1070480	F	ID=cds-L2Z93_001066;Parent=gene-L2Z93_001066;Name=extdb:L2Z93_001066;gbkey=CDS;inference=COORDINATES: protein motif:HMM:NF037653.2;locus_tag=L2Z93_001066;product=helix-turn-helix domain-containing protein;protein_id=extdb:L2Z93_001066;transl_table=11
Mycobacterium brumae ATCC 51384	gene	1070505	1071947	R	ID=gene-L2Z93_001067;Name=L2Z93_001067;gbkey=Gene;gene_biotype=protein_coding;locus_tag=L2Z93_001067
Mycobacterium brumae ATCC 51384	CDS	1070505	1071947	R	ID=cds-L2Z93_001067;Parent=gene-L2Z93_001067;Name=extdb:L2Z93_001067;gbkey=CDS;inference=COORDINATES: similar to AA sequence:RefSeq:WP_015385238.1;locus_tag=L2Z93_001067;product=peptidase;protein_id=extdb:L2Z93_001067;transl_table=11
Mycobacterium brumae ATCC 51384	gene	1072030	1073370	F	ID=gene-L2Z93_001068;Name=L2Z93_001068;gbkey=Gene;gene_biotype=protein_coding;locus_tag=L2Z93_001068
Mycobacterium brumae ATCC 51384	CDS	1072030	1073370	F	ID=cds-L2Z93_001068;Parent=gene-L2Z93_001068;Name=extdb:L2Z93_001068;gbkey=CDS;inference=COORDINATES: similar to AA sequence:RefSeq:WP_018599128.1;locus_tag=L2Z93_001068;product=dipeptidase;protein_id=extdb:L2Z93_001068;transl_table=11
Mycobacterium brumae ATCC 51384	gene	1073746	1075332	R	ID=gene-L2Z93_001069;Name=L2Z93_001069;gbkey=Gene;gene_biotype=protein_coding;locus_tag=L2Z93_001069
Mycobacterium brumae ATCC 51384	CDS	1073746	1075332	R	ID=cds-L2Z93_001069;Parent=gene-L2Z93_001069;Name=extdb:L2Z93_001069;gbkey=CDS;inference=COORDINATES: similar to AA sequence:RefSeq:WP_014209470.1;locus_tag=L2Z93_001069;product=long-chain-fatty-acid--CoA ligase;protein_id=extdb:L2Z93_001069;transl_table=11
Mycobacterium brumae ATCC 51384	gene	1075384	1075617	R	ID=gene-L2Z93_001070;Name=L2Z93_001070;gbkey=Gene;gene_biotype=protein_coding;locus_tag=L2Z93_001070
Mycobacterium brumae ATCC 51384	CDS	1075384	1075617	R	ID=cds-L2Z93_001070;Parent=gene-L2Z93_001070;Name=extdb:L2Z93_001070;gbkey=CDS;inference=COORDINATES: ab initio prediction:GeneMarkS-2+;locus_tag=L2Z93_001070;product=hypothetical protein;protein_id=extdb:L2Z93_001070;transl_table=11
Mycobacterium brumae ATCC 51384	gene	1075690	1076163	R	ID=gene-L2Z93_001071;Name=bcp;gbkey=Gene;gene=bcp;gene_biotype=protein_coding;locus_tag=L2Z93_001071
Mycobacterium brumae ATCC 51384	CDS	1075690	1076163	R	ID=cds-L2Z93_001071;Parent=gene-L2Z93_001071;Name=extdb:L2Z93_001071;Ontology_term=GO:0016209,GO:0016491;gbkey=CDS;gene=bcp;go_function=antioxidant activity|0016209||IEA,oxidoreductase activity|0016491||IEA;inference=COORDINATES: similar to AA sequence:RefSeq:WP_009975885.1;locus_tag=L2Z93_001071;product=thioredoxin-dependent thiol peroxidase;protein_id=extdb:L2Z93_001071;transl_table=11
Mycobacterium brumae ATCC 51384	gene	1076217	1076474	F	ID=gene-L2Z93_001072;Name=L2Z93_001072;gbkey=Gene;gene_biotype=protein_coding;locus_tag=L2Z93_001072
Mycobacterium brumae ATCC 51384	CDS	1076217	1076474	F	ID=cds-L2Z93_001072;Parent=gene-L2Z93_001072;Name=extdb:L2Z93_001072;gbkey=CDS;inference=COORDINATES: similar to AA sequence:RefSeq:WP_011561025.1;locus_tag=L2Z93_001072;product=DUF3618 domain-containing protein;protein_id=extdb:L2Z93_001072;transl_table=11
Mycobacterium brumae ATCC 51384	gene	1076632	1077597	F	ID=gene-L2Z93_001073;Name=L2Z93_001073;gbkey=Gene;gene_biotype=protein_coding;locus_tag=L2Z93_001073
Mycobacterium brumae ATCC 51384	CDS	1076632	1077597	F	ID=cds-L2Z93_001073;Parent=gene-L2Z93_001073;Name=extdb:L2Z93_001073;gbkey=CDS;inference=COORDINATES: similar to AA sequence:RefSeq:WP_016882930.1;locus_tag=L2Z93_001073;product=MetQ/NlpA family ABC transporter substrate-binding protein;protein_id=extdb:L2Z93_001073;transl_table=11
Mycobacterium brumae ATCC 51384	gene	1077617	1078651	F	ID=gene-L2Z93_001074;Name=L2Z93_001074;gbkey=Gene;gene_biotype=protein_coding;locus_tag=L2Z93_001074
Mycobacterium brumae ATCC 51384	CDS	1077617	1078651	F	ID=cds-L2Z93_001074;Parent=gene-L2Z93_001074;Name=extdb:L2Z93_001074;gbkey=CDS;inference=COORDINATES: similar to AA sequence:RefSeq:WP_005101094.1;locus_tag=L2Z93_001074;product=methionine ABC transporter ATP-binding protein;protein_id=extdb:L2Z93_001074;transl_table=11
Mycobacterium brumae ATCC 51384	gene	1078648	1079310	F	ID=gene-L2Z93_001075;Name=L2Z93_001075;gbkey=Gene;gene_biotype=protein_coding;locus_tag=L2Z93_001075
Mycobacterium brumae ATCC 51384	CDS	1078648	1079310	F	ID=cds-L2Z93_001075;Parent=gene-L2Z93_001075;Name=extdb:L2Z93_001075;gbkey=CDS;inference=COORDINATES: similar to AA sequence:RefSeq:WP_005057738.1;locus_tag=L2Z93_001075;product=ABC transporter permease;protein_id=extdb:L2Z93_001075;transl_table=11
Mycobacterium brumae ATCC 51384	gene	1079312	1079653	R	ID=gene-L2Z93_001076;Name=L2Z93_001076;gbkey=Gene;gene_biotype=protein_coding;locus_tag=L2Z93_001076
Mycobacterium brumae ATCC 51384	CDS	1079312	1079653	R	ID=cds-L2Z93_001076;Parent=gene-L2Z93_001076;Name=extdb:L2Z93_001076;gbkey=CDS;inference=COORDINATES: similar to AA sequence:RefSeq:WP_008259037.1;locus_tag=L2Z93_001076;product=PH domain-containing protein;protein_id=extdb:L2Z93_001076;transl_table=11
Mycobacterium brumae ATCC 51384	gene	1079930	1081810	F	ID=gene-L2Z93_001077;Name=L2Z93_001077;gbkey=Gene;gene_biotype=protein_coding;locus_tag=L2Z93_001077
Mycobacterium brumae ATCC 51384	CDS	1079930	1081810	F	ID=cds-L2Z93_001077;Parent=gene-L2Z93_001077;Name=extdb:L2Z93_001077;Ontology_term=GO:0009082,GO:0000287,GO:0003984,GO:0030976,GO:0050660;gbkey=CDS;go_function=magnesium ion binding|0000287||IEA,acetolactate synthase activity|0003984||IEA,thiamine pyrophosphate binding|0030976||IEA,flavin adenine dinucleotide binding|0050660||IEA;go_process=branched-chain amino acid biosynthetic process|0009082||IEA;inference=COORDINATES: similar to AA sequence:RefSeq:WP_005141720.1;locus_tag=L2Z93_001077;product=acetolactate synthase large subunit;protein_id=extdb:L2Z93_001077;transl_table=11
Mycobacterium brumae ATCC 51384	gene	1081810	1082310	F	ID=gene-L2Z93_001078;Name=ilvN;gbkey=Gene;gene=ilvN;gene_biotype=protein_coding;locus_tag=L2Z93_001078
Mycobacterium brumae ATCC 51384	CDS	1081810	1082310	F	ID=cds-L2Z93_001078;Parent=gene-L2Z93_001078;Name=extdb:L2Z93_001078;Ontology_term=GO:0009082,GO:1990610;gbkey=CDS;gene=ilvN;go_function=acetolactate synthase regulator activity|1990610||IEA;go_process=branched-chain amino acid biosynthetic process|0009082||IEA;inference=COORDINATES: similar to AA sequence:RefSeq:WP_015306176.1;locus_tag=L2Z93_001078;product=acetolactate synthase small subunit;protein_id=extdb:L2Z93_001078;transl_table=11
Mycobacterium brumae ATCC 51384	gene	1082360	1083361	F	ID=gene-L2Z93_001079;Name=ilvC;gbkey=Gene;gene=ilvC;gene_biotype=protein_coding;locus_tag=L2Z93_001079
Mycobacterium brumae ATCC 51384	CDS	1082360	1083361	F	ID=cds-L2Z93_001079;Parent=gene-L2Z93_001079;Name=extdb:L2Z93_001079;gbkey=CDS;gene=ilvC;inference=COORDINATES: similar to AA sequence:RefSeq:WP_019930114.1;locus_tag=L2Z93_001079;product=ketol-acid reductoisomerase;protein_id=extdb:L2Z93_001079;transl_table=11
Mycobacterium brumae ATCC 51384	gene	1083413	1084840	R	ID=gene-L2Z93_001080;Name=L2Z93_001080;gbkey=Gene;gene_biotype=protein_coding;locus_tag=L2Z93_001080
Mycobacterium brumae ATCC 51384	CDS	1083413	1084840	R	ID=cds-L2Z93_001080;Parent=gene-L2Z93_001080;Name=extdb:L2Z93_001080;gbkey=CDS;inference=COORDINATES: similar to AA sequence:RefSeq:WP_015303678.1;locus_tag=L2Z93_001080;product=NAD(P)/FAD-dependent oxidoreductase;protein_id=extdb:L2Z93_001080;transl_table=11
Mycobacterium brumae ATCC 51384	gene	1084915	1086501	F	ID=gene-L2Z93_001081;Name=serA;gbkey=Gene;gene=serA;gene_biotype=protein_coding;locus_tag=L2Z93_001081
Mycobacterium brumae ATCC 51384	CDS	1084915	1086501	F	ID=cds-L2Z93_001081;Parent=gene-L2Z93_001081;Name=extdb:L2Z93_001081;Ontology_term=GO:0006564,GO:0004617;gbkey=CDS;gene=serA;go_function=phosphoglycerate dehydrogenase activity|0004617||IEA;go_process=L-serine biosynthetic process|0006564||IEA;inference=COORDINATES: similar to AA sequence:RefSeq:YP_177916.1;locus_tag=L2Z93_001081;product=phosphoglycerate dehydrogenase;protein_id=extdb:L2Z93_001081;transl_table=11
Mycobacterium brumae ATCC 51384	gene	1086498	1087508	F	ID=gene-L2Z93_001082;Name=L2Z93_001082;gbkey=Gene;gene_biotype=protein_coding;locus_tag=L2Z93_001082
Mycobacterium brumae ATCC 51384	CDS	1086498	1087508	F	ID=cds-L2Z93_001082;Parent=gene-L2Z93_001082;Name=extdb:L2Z93_001082;Ontology_term=GO:0009098,GO:0000287,GO:0003862,GO:0051287;gbkey=CDS;go_function=magnesium ion binding|0000287||IEA,3-isopropylmalate dehydrogenase activity|0003862||IEA,NAD binding|0051287||IEA;go_process=leucine biosynthetic process|0009098||IEA;inference=COORDINATES: similar to AA sequence:RefSeq:WP_011559311.1;locus_tag=L2Z93_001082;product=3-isopropylmalate dehydrogenase;protein_id=extdb:L2Z93_001082;transl_table=11
Mycobacterium brumae ATCC 51384	gene	1087666	1088280	R	ID=gene-L2Z93_001083;Name=L2Z93_001083;gbkey=Gene;gene_biotype=protein_coding;locus_tag=L2Z93_001083
Mycobacterium brumae ATCC 51384	CDS	1087666	1088280	R	ID=cds-L2Z93_001083;Parent=gene-L2Z93_001083;Name=extdb:L2Z93_001083;gbkey=CDS;inference=COORDINATES: similar to AA sequence:RefSeq:WP_003922112.1;locus_tag=L2Z93_001083;product=TetR/AcrR family transcriptional regulator;protein_id=extdb:L2Z93_001083;transl_table=11
Mycobacterium brumae ATCC 51384	gene	1088368	1089576	F	ID=gene-L2Z93_001084;Name=L2Z93_001084;gbkey=Gene;gene_biotype=protein_coding;locus_tag=L2Z93_001084
Mycobacterium brumae ATCC 51384	CDS	1088368	1089576	F	ID=cds-L2Z93_001084;Parent=gene-L2Z93_001084;Name=extdb:L2Z93_001084;gbkey=CDS;inference=COORDINATES: similar to AA sequence:RefSeq:WP_005077085.1;locus_tag=L2Z93_001084;product=DUF2236 domain-containing protein;protein_id=extdb:L2Z93_001084;transl_table=11
Mycobacterium brumae ATCC 51384	gene	1089637	1090839	F	ID=gene-L2Z93_001085;Name=L2Z93_001085;gbkey=Gene;gene_biotype=protein_coding;locus_tag=L2Z93_001085
Mycobacterium brumae ATCC 51384	CDS	1089637	1090839	F	ID=cds-L2Z93_001085;Parent=gene-L2Z93_001085;Name=extdb:L2Z93_001085;Ontology_term=GO:0055085;gbkey=CDS;go_process=transmembrane transport|0055085||IEA;inference=COORDINATES: similar to AA sequence:RefSeq:WP_019969581.1;locus_tag=L2Z93_001085;product=MFS transporter;protein_id=extdb:L2Z93_001085;transl_table=11
Mycobacterium brumae ATCC 51384	gene	1090872	1091141	F	ID=gene-L2Z93_001086;Name=L2Z93_001086;gbkey=Gene;gene_biotype=protein_coding;locus_tag=L2Z93_001086
Mycobacterium brumae ATCC 51384	CDS	1090872	1091141	F	ID=cds-L2Z93_001086;Parent=gene-L2Z93_001086;Name=extdb:L2Z93_001086;Ontology_term=GO:0008219;gbkey=CDS;go_process=cell death|0008219||IEA;inference=COORDINATES: similar to AA sequence:RefSeq:WP_005206757.1;locus_tag=L2Z93_001086;product=type II toxin-antitoxin system prevent-host-death family antitoxin;protein_id=extdb:L2Z93_001086;transl_table=11
Mycobacterium brumae ATCC 51384	gene	1091131	1091553	F	ID=gene-L2Z93_001087;Name=L2Z93_001087;gbkey=Gene;gene_biotype=protein_coding;locus_tag=L2Z93_001087
Mycobacterium brumae ATCC 51384	CDS	1091131	1091553	F	ID=cds-L2Z93_001087;Parent=gene-L2Z93_001087;Name=extdb:L2Z93_001087;gbkey=CDS;inference=COORDINATES: similar to AA sequence:RefSeq:WP_005206758.1;locus_tag=L2Z93_001087;product=type II toxin-antitoxin system VapC family toxin;protein_id=extdb:L2Z93_001087;transl_table=11
Mycobacterium brumae ATCC 51384	gene	1091568	1092035	R	ID=gene-L2Z93_001088;Name=L2Z93_001088;gbkey=Gene;gene_biotype=protein_coding;locus_tag=L2Z93_001088
Mycobacterium brumae ATCC 51384	CDS	1091568	1092035	R	ID=cds-L2Z93_001088;Parent=gene-L2Z93_001088;Name=extdb:L2Z93_001088;gbkey=CDS;inference=COORDINATES: similar to AA sequence:RefSeq:WP_018179574.1;locus_tag=L2Z93_001088;product=hypothetical protein;protein_id=extdb:L2Z93_001088;transl_table=11
Mycobacterium brumae ATCC 51384	gene	1092133	1092945	F	ID=gene-L2Z93_001089;Name=L2Z93_001089;gbkey=Gene;gene_biotype=protein_coding;locus_tag=L2Z93_001089
Mycobacterium brumae ATCC 51384	CDS	1092133	1092945	F	ID=cds-L2Z93_001089;Parent=gene-L2Z93_001089;Name=extdb:L2Z93_001089;gbkey=CDS;inference=COORDINATES: similar to AA sequence:RefSeq:WP_005056890.1;locus_tag=L2Z93_001089;product=fumarylacetoacetate hydrolase family protein;protein_id=extdb:L2Z93_001089;transl_table=11
Mycobacterium brumae ATCC 51384	gene	1092942	1094432	F	ID=gene-L2Z93_001090;Name=gltX;gbkey=Gene;gene=gltX;gene_biotype=protein_coding;locus_tag=L2Z93_001090
Mycobacterium brumae ATCC 51384	CDS	1092942	1094432	F	ID=cds-L2Z93_001090;Parent=gene-L2Z93_001090;Name=extdb:L2Z93_001090;Ontology_term=GO:0006424,GO:0004818,GO:0009332;gbkey=CDS;gene=gltX;go_component=glutamate-tRNA ligase complex|0009332||IEA;go_function=glutamate-tRNA ligase activity|0004818||IEA;go_process=glutamyl-tRNA aminoacylation|0006424||IEA;inference=COORDINATES: similar to AA sequence:RefSeq:WP_020103823.1;locus_tag=L2Z93_001090;product=glutamate--tRNA ligase;protein_id=extdb:L2Z93_001090;transl_table=11
Mycobacterium brumae ATCC 51384	gene	1094696	1094767	F	ID=gene-L2Z93_001091;Name=L2Z93_001091;gbkey=Gene;gene_biotype=tRNA;locus_tag=L2Z93_001091
Mycobacterium brumae ATCC 51384	tRNA	1094696	1094767	F	ID=rna-L2Z93_001091;Parent=gene-L2Z93_001091;anticodon=(pos:1094729..1094731);gbkey=tRNA;inference=COORDINATES: profile:tRNAscan-SE:2.0.7;locus_tag=L2Z93_001091;product=tRNA-Gln
Mycobacterium brumae ATCC 51384	exon	1094696	1094767	F	ID=exon-L2Z93_001091-1;Parent=rna-L2Z93_001091;anticodon=(pos:1094729..1094731);gbkey=tRNA;inference=COORDINATES: profile:tRNAscan-SE:2.0.7;locus_tag=L2Z93_001091;product=tRNA-Gln
Mycobacterium brumae ATCC 51384	gene	1094880	1094952	F	ID=gene-L2Z93_001092;Name=L2Z93_001092;gbkey=Gene;gene_biotype=tRNA;locus_tag=L2Z93_001092
Mycobacterium brumae ATCC 51384	tRNA	1094880	1094952	F	ID=rna-L2Z93_001092;Parent=gene-L2Z93_001092;anticodon=(pos:1094914..1094916);gbkey=tRNA;inference=COORDINATES: profile:tRNAscan-SE:2.0.7;locus_tag=L2Z93_001092;product=tRNA-Glu
Mycobacterium brumae ATCC 51384	exon	1094880	1094952	F	ID=exon-L2Z93_001092-1;Parent=rna-L2Z93_001092;anticodon=(pos:1094914..1094916);gbkey=tRNA;inference=COORDINATES: profile:tRNAscan-SE:2.0.7;locus_tag=L2Z93_001092;product=tRNA-Glu
Mycobacterium brumae ATCC 51384	gene	1095080	1096249	R	ID=gene-L2Z93_001093;Name=L2Z93_001093;gbkey=Gene;gene_biotype=protein_coding;locus_tag=L2Z93_001093
Mycobacterium brumae ATCC 51384	CDS	1095080	1096249	R	ID=cds-L2Z93_001093;Parent=gene-L2Z93_001093;Name=extdb:L2Z93_001093;Ontology_term=GO:0004803;gbkey=CDS;go_function=transposase activity|0004803||IEA;inference=COORDINATES: similar to AA sequence:RefSeq:WP_006895615.1;locus_tag=L2Z93_001093;product=IS1249 family transposase;protein_id=extdb:L2Z93_001093;transl_table=11
Mycobacterium brumae ATCC 51384	gene	1096354	1097055	R	ID=gene-L2Z93_001094;Name=L2Z93_001094;gbkey=Gene;gene_biotype=protein_coding;locus_tag=L2Z93_001094
Mycobacterium brumae ATCC 51384	CDS	1096354	1097055	R	ID=cds-L2Z93_001094;Parent=gene-L2Z93_001094;Name=extdb:L2Z93_001094;gbkey=CDS;inference=COORDINATES: similar to AA sequence:RefSeq:WP_005240398.1;locus_tag=L2Z93_001094;product=IclR family transcriptional regulator;protein_id=extdb:L2Z93_001094;transl_table=11
Mycobacterium brumae ATCC 51384	gene	1097127	1098548	F	ID=gene-L2Z93_001095;Name=leuC;gbkey=Gene;gene=leuC;gene_biotype=protein_coding;locus_tag=L2Z93_001095
Mycobacterium brumae ATCC 51384	CDS	1097127	1098548	F	ID=cds-L2Z93_001095;Parent=gene-L2Z93_001095;Name=extdb:L2Z93_001095;Ontology_term=GO:0009098,GO:0003861,GO:0009316;gbkey=CDS;gene=leuC;go_component=3-isopropylmalate dehydratase complex|0009316||IEA;go_function=3-isopropylmalate dehydratase activity|0003861||IEA;go_process=leucine biosynthetic process|0009098||IEA;inference=COORDINATES: similar to AA sequence:RefSeq:WP_020103819.1;locus_tag=L2Z93_001095;product=3-isopropylmalate dehydratase large subunit;protein_id=extdb:L2Z93_001095;transl_table=11
Mycobacterium brumae ATCC 51384	gene	1098576	1099172	F	ID=gene-L2Z93_001096;Name=leuD;gbkey=Gene;gene=leuD;gene_biotype=protein_coding;locus_tag=L2Z93_001096
Mycobacterium brumae ATCC 51384	CDS	1098576	1099172	F	ID=cds-L2Z93_001096;Parent=gene-L2Z93_001096;Name=extdb:L2Z93_001096;Ontology_term=GO:0009098,GO:0003861,GO:0009316;gbkey=CDS;gene=leuD;go_component=3-isopropylmalate dehydratase complex|0009316||IEA;go_function=3-isopropylmalate dehydratase activity|0003861||IEA;go_process=leucine biosynthetic process|0009098||IEA;inference=COORDINATES: similar to AA sequence:RefSeq:WP_013472160.1;locus_tag=L2Z93_001096;product=3-isopropylmalate dehydratase small subunit;protein_id=extdb:L2Z93_001096;transl_table=11
Mycobacterium brumae ATCC 51384	gene	1099373	1100170	F	ID=gene-L2Z93_001097;Name=L2Z93_001097;gbkey=Gene;gene_biotype=protein_coding;locus_tag=L2Z93_001097
Mycobacterium brumae ATCC 51384	CDS	1099373	1100170	F	ID=cds-L2Z93_001097;Parent=gene-L2Z93_001097;Name=extdb:L2Z93_001097;gbkey=CDS;inference=COORDINATES: similar to AA sequence:RefSeq:WP_020103817.1;locus_tag=L2Z93_001097;product=HU family DNA-binding protein;protein_id=extdb:L2Z93_001097;transl_table=11
Mycobacterium brumae ATCC 51384	gene	1100233	1101120	R	ID=gene-L2Z93_001098;Name=L2Z93_001098;gbkey=Gene;gene_biotype=protein_coding;locus_tag=L2Z93_001098
Mycobacterium brumae ATCC 51384	CDS	1100233	1101120	R	ID=cds-L2Z93_001098;Parent=gene-L2Z93_001098;Name=extdb:L2Z93_001098;gbkey=CDS;inference=COORDINATES: similar to AA sequence:RefSeq:WP_011559324.1;locus_tag=L2Z93_001098;product=NUDIX hydrolase;protein_id=extdb:L2Z93_001098;transl_table=11
Mycobacterium brumae ATCC 51384	gene	1101204	1103366	R	ID=gene-L2Z93_001099;Name=L2Z93_001099;gbkey=Gene;gene_biotype=protein_coding;locus_tag=L2Z93_001099
Mycobacterium brumae ATCC 51384	CDS	1101204	1103366	R	ID=cds-L2Z93_001099;Parent=gene-L2Z93_001099;Name=extdb:L2Z93_001099;Ontology_term=GO:0006799,GO:0008976,GO:0009358;gbkey=CDS;go_component=polyphosphate kinase complex|0009358||IEA;go_function=polyphosphate kinase activity|0008976||IEA;go_process=polyphosphate biosynthetic process|0006799||IEA;inference=COORDINATES: similar to AA sequence:RefSeq:WP_006242210.1;locus_tag=L2Z93_001099;product=RNA degradosome polyphosphate kinase;protein_id=extdb:L2Z93_001099;transl_table=11
Mycobacterium brumae ATCC 51384	gene	1103363	1104052	R	ID=gene-L2Z93_001100;Name=cofC;gbkey=Gene;gene=cofC;gene_biotype=protein_coding;locus_tag=L2Z93_001100
Mycobacterium brumae ATCC 51384	CDS	1103363	1104052	R	ID=cds-L2Z93_001100;Parent=gene-L2Z93_001100;Name=extdb:L2Z93_001100;Ontology_term=GO:0043814;gbkey=CDS;gene=cofC;go_function=phospholactate guanylyltransferase activity|0043814||IEA;inference=COORDINATES: similar to AA sequence:RefSeq:WP_003928672.1;locus_tag=L2Z93_001100;product=2-phospho-L-lactate guanylyltransferase;protein_id=extdb:L2Z93_001100;transl_table=11
Mycobacterium brumae ATCC 51384	gene	1104149	1105159	F	ID=gene-L2Z93_001101;Name=L2Z93_001101;gbkey=Gene;gene_biotype=protein_coding;locus_tag=L2Z93_001101
Mycobacterium brumae ATCC 51384	CDS	1104149	1105159	F	ID=cds-L2Z93_001101;Parent=gene-L2Z93_001101;Name=extdb:L2Z93_001101;gbkey=CDS;inference=COORDINATES: similar to AA sequence:RefSeq:WP_019736033.1;locus_tag=L2Z93_001101;product=NAD(P)-dependent glycerol-3-phosphate dehydrogenase;protein_id=extdb:L2Z93_001101;transl_table=11
Mycobacterium brumae ATCC 51384	gene	1105182	1106285	F	ID=gene-L2Z93_001102;Name=L2Z93_001102;gbkey=Gene;gene_biotype=protein_coding;locus_tag=L2Z93_001102
Mycobacterium brumae ATCC 51384	CDS	1105182	1106285	F	ID=cds-L2Z93_001102;Parent=gene-L2Z93_001102;Name=extdb:L2Z93_001102;Ontology_term=GO:0019346,GO:0003824,GO:0030170;gbkey=CDS;go_function=catalytic activity|0003824||IEA,pyridoxal phosphate binding|0030170||IEA;go_process=transsulfuration|0019346||IEA;inference=COORDINATES: similar to AA sequence:RefSeq:WP_015306194.1;locus_tag=L2Z93_001102;product=cystathionine gamma-lyase;protein_id=extdb:L2Z93_001102;transl_table=11
Mycobacterium brumae ATCC 51384	gene	1106310	1107419	F	ID=gene-L2Z93_001103;Name=L2Z93_001103;gbkey=Gene;gene_biotype=protein_coding;locus_tag=L2Z93_001103
Mycobacterium brumae ATCC 51384	CDS	1106310	1107419	F	ID=cds-L2Z93_001103;Parent=gene-L2Z93_001103;Name=extdb:L2Z93_001103;gbkey=CDS;inference=COORDINATES: similar to AA sequence:RefSeq:WP_011895063.1;locus_tag=L2Z93_001103;product=D-alanine--D-alanine ligase;protein_id=extdb:L2Z93_001103;transl_table=11
Mycobacterium brumae ATCC 51384	gene	1107952	1109301	F	ID=gene-L2Z93_001104;Name=L2Z93_001104;gbkey=Gene;gene_biotype=protein_coding;locus_tag=L2Z93_001104
Mycobacterium brumae ATCC 51384	CDS	1107952	1109301	F	ID=cds-L2Z93_001104;Parent=gene-L2Z93_001104;Name=extdb:L2Z93_001104;gbkey=CDS;inference=COORDINATES: ab initio prediction:GeneMarkS-2+;locus_tag=L2Z93_001104;product=hypothetical protein;protein_id=extdb:L2Z93_001104;transl_table=11
Mycobacterium brumae ATCC 51384	gene	1109372	1109938	R	ID=gene-L2Z93_001105;Name=L2Z93_001105;gbkey=Gene;gene_biotype=protein_coding;locus_tag=L2Z93_001105
Mycobacterium brumae ATCC 51384	CDS	1109372	1109938	R	ID=cds-L2Z93_001105;Parent=gene-L2Z93_001105;Name=extdb:L2Z93_001105;gbkey=CDS;inference=COORDINATES: similar to AA sequence:RefSeq:WP_003881131.1;locus_tag=L2Z93_001105;product=DUF3515 domain-containing protein;protein_id=extdb:L2Z93_001105;transl_table=11
Mycobacterium brumae ATCC 51384	gene	1110015	1111001	F	ID=gene-L2Z93_001106;Name=L2Z93_001106;gbkey=Gene;gene_biotype=protein_coding;locus_tag=L2Z93_001106
Mycobacterium brumae ATCC 51384	CDS	1110015	1111001	F	ID=cds-L2Z93_001106;Parent=gene-L2Z93_001106;Name=extdb:L2Z93_001106;Ontology_term=GO:0009228,GO:0009030;gbkey=CDS;go_function=thiamine-phosphate kinase activity|0009030||IEA;go_process=thiamine biosynthetic process|0009228||IEA;inference=COORDINATES: similar to AA sequence:RefSeq:WP_008258984.1;locus_tag=L2Z93_001106;product=thiamine-phosphate kinase;protein_id=extdb:L2Z93_001106;transl_table=11
Mycobacterium brumae ATCC 51384	gene	1111011	1111703	F	ID=gene-L2Z93_001107;Name=L2Z93_001107;gbkey=Gene;gene_biotype=protein_coding;locus_tag=L2Z93_001107
Mycobacterium brumae ATCC 51384	CDS	1111011	1111703	F	ID=cds-L2Z93_001107;Parent=gene-L2Z93_001107;Name=extdb:L2Z93_001107;Ontology_term=GO:0006284,GO:0004844;gbkey=CDS;go_function=uracil DNA N-glycosylase activity|0004844||IEA;go_process=base-excision repair|0006284||IEA;inference=COORDINATES: similar to AA sequence:RefSeq:WP_014214086.1;locus_tag=L2Z93_001107;product=uracil-DNA glycosylase;protein_id=extdb:L2Z93_001107;transl_table=11
Mycobacterium brumae ATCC 51384	gene	1111803	1111997	R	ID=gene-L2Z93_001108;Name=rpmB;gbkey=Gene;gene=rpmB;gene_biotype=protein_coding;locus_tag=L2Z93_001108
Mycobacterium brumae ATCC 51384	CDS	1111803	1111997	R	ID=cds-L2Z93_001108;Parent=gene-L2Z93_001108;Name=extdb:L2Z93_001108;Ontology_term=GO:0006412,GO:0003735,GO:0000311,GO:0022625;gbkey=CDS;gene=rpmB;go_component=plastid large ribosomal subunit|0000311||IEA,cytosolic large ribosomal subunit|0022625||IEA;go_function=structural constituent of ribosome|0003735||IEA;go_process=translation|0006412||IEA;inference=COORDINATES: similar to AA sequence:RefSeq:YP_009030042.1;locus_tag=L2Z93_001108;product=50S ribosomal protein L28;protein_id=extdb:L2Z93_001108;transl_table=11
Mycobacterium brumae ATCC 51384	gene	1112168	1113871	F	ID=gene-L2Z93_001109;Name=L2Z93_001109;gbkey=Gene;gene_biotype=protein_coding;locus_tag=L2Z93_001109
Mycobacterium brumae ATCC 51384	CDS	1112168	1113871	F	ID=cds-L2Z93_001109;Parent=gene-L2Z93_001109;Name=extdb:L2Z93_001109;gbkey=CDS;inference=COORDINATES: similar to AA sequence:RefSeq:WP_003893767.1;locus_tag=L2Z93_001109;product=DAK2 domain-containing protein;protein_id=extdb:L2Z93_001109;transl_table=11
Mycobacterium brumae ATCC 51384	gene	1113882	1116146	F	ID=gene-L2Z93_001110;Name=recG;gbkey=Gene;gene=recG;gene_biotype=protein_coding;locus_tag=L2Z93_001110
Mycobacterium brumae ATCC 51384	CDS	1113882	1116146	F	ID=cds-L2Z93_001110;Parent=gene-L2Z93_001110;Name=extdb:L2Z93_001110;Ontology_term=GO:0006281,GO:0006310,GO:0003678;gbkey=CDS;gene=recG;go_function=DNA helicase activity|0003678||IEA;go_process=DNA repair|0006281||IEA,DNA recombination|0006310||IEA;inference=COORDINATES: similar to AA sequence:RefSeq:WP_019969602.1;locus_tag=L2Z93_001110;product=ATP-dependent DNA helicase RecG;protein_id=extdb:L2Z93_001110;transl_table=11
Mycobacterium brumae ATCC 51384	gene	1116294	1117898	F	ID=gene-L2Z93_001111;Name=L2Z93_001111;gbkey=Gene;gene_biotype=protein_coding;locus_tag=L2Z93_001111
Mycobacterium brumae ATCC 51384	CDS	1116294	1117898	F	ID=cds-L2Z93_001111;Parent=gene-L2Z93_001111;Name=extdb:L2Z93_001111;gbkey=CDS;inference=COORDINATES: similar to AA sequence:RefSeq:WP_013827425.1;locus_tag=L2Z93_001111;product=HNH endonuclease;protein_id=extdb:L2Z93_001111;transl_table=11
Mycobacterium brumae ATCC 51384	gene	1118116	1118823	F	ID=gene-L2Z93_001112;Name=L2Z93_001112;gbkey=Gene;gene_biotype=protein_coding;locus_tag=L2Z93_001112
Mycobacterium brumae ATCC 51384	CDS	1118116	1118823	F	ID=cds-L2Z93_001112;Parent=gene-L2Z93_001112;Name=extdb:L2Z93_001112;gbkey=CDS;inference=COORDINATES: similar to AA sequence:RefSeq:WP_003893769.1;locus_tag=L2Z93_001112;product=HNH endonuclease family protein;protein_id=extdb:L2Z93_001112;transl_table=11
Mycobacterium brumae ATCC 51384	gene	1118871	1119416	F	ID=gene-L2Z93_001113;Name=L2Z93_001113;gbkey=Gene;gene_biotype=protein_coding;locus_tag=L2Z93_001113
Mycobacterium brumae ATCC 51384	CDS	1118871	1119416	F	ID=cds-L2Z93_001113;Parent=gene-L2Z93_001113;Name=extdb:L2Z93_001113;gbkey=CDS;inference=COORDINATES: similar to AA sequence:RefSeq:WP_019972377.1;locus_tag=L2Z93_001113;product=NAD(P)H-dependent oxidoreductase;protein_id=extdb:L2Z93_001113;transl_table=11
Mycobacterium brumae ATCC 51384	gene	1119459	1120127	F	ID=gene-L2Z93_001114;Name=L2Z93_001114;gbkey=Gene;gene_biotype=protein_coding;locus_tag=L2Z93_001114
Mycobacterium brumae ATCC 51384	CDS	1119459	1120127	F	ID=cds-L2Z93_001114;Parent=gene-L2Z93_001114;Name=extdb:L2Z93_001114;gbkey=CDS;inference=COORDINATES: protein motif:HMM:NF024698.2;locus_tag=L2Z93_001114;product=GNAT family N-acetyltransferase;protein_id=extdb:L2Z93_001114;transl_table=11
Mycobacterium brumae ATCC 51384	gene	1120177	1121277	F	ID=gene-L2Z93_001115;Name=L2Z93_001115;gbkey=Gene;gene_biotype=protein_coding;locus_tag=L2Z93_001115
Mycobacterium brumae ATCC 51384	CDS	1120177	1121277	F	ID=cds-L2Z93_001115;Parent=gene-L2Z93_001115;Name=extdb:L2Z93_001115;gbkey=CDS;inference=COORDINATES: similar to AA sequence:RefSeq:WP_003927771.1;locus_tag=L2Z93_001115;product=alpha/beta hydrolase;protein_id=extdb:L2Z93_001115;transl_table=11
Mycobacterium brumae ATCC 51384	gene	1121357	1122130	F	ID=gene-L2Z93_001116;Name=L2Z93_001116;gbkey=Gene;gene_biotype=protein_coding;locus_tag=L2Z93_001116
Mycobacterium brumae ATCC 51384	CDS	1121357	1122130	F	ID=cds-L2Z93_001116;Parent=gene-L2Z93_001116;Name=extdb:L2Z93_001116;gbkey=CDS;inference=COORDINATES: similar to AA sequence:RefSeq:WP_003889254.1;locus_tag=L2Z93_001116;product=DsbA family protein;protein_id=extdb:L2Z93_001116;transl_table=11
Mycobacterium brumae ATCC 51384	gene	1122193	1122798	F	ID=gene-L2Z93_001117;Name=L2Z93_001117;gbkey=Gene;gene_biotype=protein_coding;locus_tag=L2Z93_001117
Mycobacterium brumae ATCC 51384	CDS	1122193	1122798	F	ID=cds-L2Z93_001117;Parent=gene-L2Z93_001117;Name=extdb:L2Z93_001117;gbkey=CDS;inference=COORDINATES: similar to AA sequence:RefSeq:WP_011895046.1;locus_tag=L2Z93_001117;product=vitamin K epoxide reductase family protein;protein_id=extdb:L2Z93_001117;transl_table=11
Mycobacterium brumae ATCC 51384	gene	1122833	1123057	F	ID=gene-L2Z93_001118;Name=L2Z93_001118;gbkey=Gene;gene_biotype=protein_coding;locus_tag=L2Z93_001118
Mycobacterium brumae ATCC 51384	CDS	1122833	1123057	F	ID=cds-L2Z93_001118;Parent=gene-L2Z93_001118;Name=extdb:L2Z93_001118;gbkey=CDS;inference=COORDINATES: protein motif:HMM:NF012584.2;locus_tag=L2Z93_001118;product=hypothetical protein;protein_id=extdb:L2Z93_001118;transl_table=11
Mycobacterium brumae ATCC 51384	gene	1123054	1123611	F	ID=gene-L2Z93_001119;Name=rsmD;gbkey=Gene;gene=rsmD;gene_biotype=protein_coding;locus_tag=L2Z93_001119
Mycobacterium brumae ATCC 51384	CDS	1123054	1123611	F	ID=cds-L2Z93_001119;Parent=gene-L2Z93_001119;Name=extdb:L2Z93_001119;Ontology_term=GO:0031167,GO:0052913;gbkey=CDS;gene=rsmD;go_function=16S rRNA (guanine(966)-N(2))-methyltransferase activity|0052913||IEA;go_process=rRNA methylation|0031167||IEA;inference=COORDINATES: similar to AA sequence:RefSeq:WP_014380717.1;locus_tag=L2Z93_001119;product=16S rRNA (guanine(966)-N(2))-methyltransferase RsmD;protein_id=extdb:L2Z93_001119;transl_table=11
Mycobacterium brumae ATCC 51384	gene	1123692	1124180	F	ID=gene-L2Z93_001120;Name=coaD;gbkey=Gene;gene=coaD;gene_biotype=protein_coding;locus_tag=L2Z93_001120
Mycobacterium brumae ATCC 51384	CDS	1123692	1124180	F	ID=cds-L2Z93_001120;Parent=gene-L2Z93_001120;Name=extdb:L2Z93_001120;Ontology_term=GO:0015937,GO:0004595;gbkey=CDS;gene=coaD;go_function=pantetheine-phosphate adenylyltransferase activity|0004595||IEA;go_process=coenzyme A biosynthetic process|0015937||IEA;inference=COORDINATES: similar to AA sequence:RefSeq:WP_019969621.1;locus_tag=L2Z93_001120;product=pantetheine-phosphate adenylyltransferase;protein_id=extdb:L2Z93_001120;transl_table=11
Mycobacterium brumae ATCC 51384	gene	1124291	1125028	F	ID=gene-L2Z93_001121;Name=L2Z93_001121;gbkey=Gene;gene_biotype=protein_coding;locus_tag=L2Z93_001121
Mycobacterium brumae ATCC 51384	CDS	1124291	1125028	F	ID=cds-L2Z93_001121;Parent=gene-L2Z93_001121;Name=extdb:L2Z93_001121;gbkey=CDS;inference=COORDINATES: similar to AA sequence:RefSeq:WP_005141784.1;locus_tag=L2Z93_001121;product=DivIVA domain-containing protein;protein_id=extdb:L2Z93_001121;transl_table=11
Mycobacterium brumae ATCC 51384	gene	1125109	1125642	F	ID=gene-L2Z93_001122;Name=L2Z93_001122;gbkey=Gene;gene_biotype=protein_coding;locus_tag=L2Z93_001122
Mycobacterium brumae ATCC 51384	CDS	1125109	1125642	F	ID=cds-L2Z93_001122;Parent=gene-L2Z93_001122;Name=extdb:L2Z93_001122;gbkey=CDS;inference=COORDINATES: similar to AA sequence:RefSeq:WP_019514128.1;locus_tag=L2Z93_001122;product=DUF177 domain-containing protein;protein_id=extdb:L2Z93_001122;transl_table=11
Mycobacterium brumae ATCC 51384	gene	1125635	1126339	F	ID=gene-L2Z93_001123;Name=rnc;gbkey=Gene;gene=rnc;gene_biotype=protein_coding;locus_tag=L2Z93_001123
Mycobacterium brumae ATCC 51384	CDS	1125635	1126339	F	ID=cds-L2Z93_001123;Parent=gene-L2Z93_001123;Name=extdb:L2Z93_001123;Ontology_term=GO:0006396,GO:0004525;gbkey=CDS;gene=rnc;go_function=ribonuclease III activity|0004525||IEA;go_process=RNA processing|0006396||IEA;inference=COORDINATES: similar to AA sequence:RefSeq:WP_014815163.1;locus_tag=L2Z93_001123;product=ribonuclease III;protein_id=extdb:L2Z93_001123;transl_table=11
Mycobacterium brumae ATCC 51384	gene	1126353	1127201	F	ID=gene-L2Z93_001124;Name=mutM;gbkey=Gene;gene=mutM;gene_biotype=protein_coding;locus_tag=L2Z93_001124
Mycobacterium brumae ATCC 51384	CDS	1126353	1127201	F	ID=cds-L2Z93_001124;Parent=gene-L2Z93_001124;Name=extdb:L2Z93_001124;Ontology_term=GO:0006281,GO:0006284,GO:0003676,GO:0003684,GO:0003906,GO:0008534,GO:0016799,GO:0019104;gbkey=CDS;gene=mutM;go_function=nucleic acid binding|0003676||IEA,damaged DNA binding|0003684||IEA,DNA-(apurinic or apyrimidinic site) endonuclease activity|0003906||IEA,oxidized purine nucleobase lesion DNA N-glycosylase activity|0008534||IEA,hydrolase activity%2C hydrolyzing N-glycosyl compounds|0016799||IEA,DNA N-glycosylase activity|0019104||IEA;go_process=DNA repair|0006281||IEA,base-excision repair|0006284||IEA;inference=COORDINATES: similar to AA sequence:RefSeq:WP_007171361.1;locus_tag=L2Z93_001124;product=bifunctional DNA-formamidopyrimidine glycosylase/DNA-(apurinic or apyrimidinic site) lyase;protein_id=extdb:L2Z93_001124;transl_table=11
Mycobacterium brumae ATCC 51384	gene	1127288	1127710	F	ID=gene-L2Z93_001125;Name=L2Z93_001125;gbkey=Gene;gene_biotype=protein_coding;locus_tag=L2Z93_001125
Mycobacterium brumae ATCC 51384	CDS	1127288	1127710	F	ID=cds-L2Z93_001125;Parent=gene-L2Z93_001125;Name=extdb:L2Z93_001125;gbkey=CDS;inference=COORDINATES: similar to AA sequence:RefSeq:WP_003893786.1;locus_tag=L2Z93_001125;product=OsmC family protein;protein_id=extdb:L2Z93_001125;transl_table=11
Mycobacterium brumae ATCC 51384	gene	1127707	1127991	F	ID=gene-L2Z93_001126;Name=L2Z93_001126;gbkey=Gene;gene_biotype=protein_coding;locus_tag=L2Z93_001126
Mycobacterium brumae ATCC 51384	CDS	1127707	1127991	F	ID=cds-L2Z93_001126;Parent=gene-L2Z93_001126;Name=extdb:L2Z93_001126;Ontology_term=GO:0003998;gbkey=CDS;go_function=acylphosphatase activity|0003998||IEA;inference=COORDINATES: similar to AA sequence:RefSeq:WP_018600744.1;locus_tag=L2Z93_001126;product=acylphosphatase;protein_id=extdb:L2Z93_001126;transl_table=11
Mycobacterium brumae ATCC 51384	gene	1128524	1129618	F	ID=gene-L2Z93_001127;Name=L2Z93_001127;gbkey=Gene;gene_biotype=protein_coding;locus_tag=L2Z93_001127
Mycobacterium brumae ATCC 51384	CDS	1128524	1129618	F	ID=cds-L2Z93_001127;Parent=gene-L2Z93_001127;Name=extdb:L2Z93_001127;gbkey=CDS;inference=COORDINATES: protein motif:HMM:NF020119.2;locus_tag=L2Z93_001127;product=hypothetical protein;protein_id=extdb:L2Z93_001127;transl_table=11
Mycobacterium brumae ATCC 51384	gene	1129630	1133235	F	ID=gene-L2Z93_001128;Name=smc;gbkey=Gene;gene=smc;gene_biotype=protein_coding;locus_tag=L2Z93_001128
Mycobacterium brumae ATCC 51384	CDS	1129630	1133235	F	ID=cds-L2Z93_001128;Parent=gene-L2Z93_001128;Name=extdb:L2Z93_001128;Ontology_term=GO:0007059,GO:0030261,GO:0005524;gbkey=CDS;gene=smc;go_function=ATP binding|0005524||IEA;go_process=chromosome segregation|0007059||IEA,chromosome condensation|0030261||IEA;inference=COORDINATES: similar to AA sequence:RefSeq:WP_011855325.1;locus_tag=L2Z93_001128;product=chromosome segregation protein SMC;protein_id=extdb:L2Z93_001128;transl_table=11
Mycobacterium brumae ATCC 51384	gene	1133316	1134719	F	ID=gene-L2Z93_001129;Name=ftsY;gbkey=Gene;gene=ftsY;gene_biotype=protein_coding;locus_tag=L2Z93_001129
Mycobacterium brumae ATCC 51384	CDS	1133316	1134719	F	ID=cds-L2Z93_001129;Parent=gene-L2Z93_001129;Name=extdb:L2Z93_001129;Ontology_term=GO:0009306,GO:0003924,GO:0005047;gbkey=CDS;gene=ftsY;go_function=GTPase activity|0003924||IEA,signal recognition particle binding|0005047||IEA;go_process=protein secretion|0009306||IEA;inference=COORDINATES: similar to AA sequence:RefSeq:WP_011895032.1;locus_tag=L2Z93_001129;product=signal recognition particle-docking protein FtsY;protein_id=extdb:L2Z93_001129;transl_table=11
Mycobacterium brumae ATCC 51384	gene	1135121	1137448	R	ID=gene-L2Z93_001130;Name=L2Z93_001130;gbkey=Gene;gene_biotype=protein_coding;locus_tag=L2Z93_001130
Mycobacterium brumae ATCC 51384	CDS	1135121	1137448	R	ID=cds-L2Z93_001130;Parent=gene-L2Z93_001130;Name=extdb:L2Z93_001130;Ontology_term=GO:0016491;gbkey=CDS;go_function=oxidoreductase activity|0016491||IEA;inference=COORDINATES: similar to AA sequence:RefSeq:WP_018177438.1;locus_tag=L2Z93_001130;product=FdhF/YdeP family oxidoreductase;protein_id=extdb:L2Z93_001130;transl_table=11
Mycobacterium brumae ATCC 51384	gene	1137523	1138398	R	ID=gene-L2Z93_001131;Name=fdhD;gbkey=Gene;gene=fdhD;gene_biotype=protein_coding;locus_tag=L2Z93_001131
Mycobacterium brumae ATCC 51384	CDS	1137523	1138398	R	ID=cds-L2Z93_001131;Parent=gene-L2Z93_001131;Name=extdb:L2Z93_001131;Ontology_term=GO:0016783;gbkey=CDS;gene=fdhD;go_function=sulfurtransferase activity|0016783||IEA;inference=COORDINATES: similar to AA sequence:RefSeq:WP_013126974.1;locus_tag=L2Z93_001131;product=formate dehydrogenase accessory sulfurtransferase FdhD;protein_id=extdb:L2Z93_001131;transl_table=11
Mycobacterium brumae ATCC 51384	gene	1138689	1139939	F	ID=gene-L2Z93_001132;Name=L2Z93_001132;gbkey=Gene;gene_biotype=protein_coding;locus_tag=L2Z93_001132
Mycobacterium brumae ATCC 51384	CDS	1138689	1139939	F	ID=cds-L2Z93_001132;Parent=gene-L2Z93_001132;Name=extdb:L2Z93_001132;gbkey=CDS;inference=COORDINATES: similar to AA sequence:RefSeq:WP_003927233.1;locus_tag=L2Z93_001132;product=ammonium transporter;protein_id=extdb:L2Z93_001132;transl_table=11
Mycobacterium brumae ATCC 51384	gene	1139974	1140312	F	ID=gene-L2Z93_001133;Name=L2Z93_001133;gbkey=Gene;gene_biotype=protein_coding;locus_tag=L2Z93_001133
Mycobacterium brumae ATCC 51384	CDS	1139974	1140312	F	ID=cds-L2Z93_001133;Parent=gene-L2Z93_001133;Name=extdb:L2Z93_001133;gbkey=CDS;inference=COORDINATES: similar to AA sequence:RefSeq:NP_217435.1;locus_tag=L2Z93_001133;product=P-II family nitrogen regulator;protein_id=extdb:L2Z93_001133;transl_table=11
Mycobacterium brumae ATCC 51384	gene	1140391	1142829	F	ID=gene-L2Z93_001134;Name=L2Z93_001134;gbkey=Gene;gene_biotype=protein_coding;locus_tag=L2Z93_001134
Mycobacterium brumae ATCC 51384	CDS	1140391	1142829	F	ID=cds-L2Z93_001134;Parent=gene-L2Z93_001134;Name=extdb:L2Z93_001134;Ontology_term=GO:0006807,GO:0008773;gbkey=CDS;go_function=[protein-PII] uridylyltransferase activity|0008773||IEA;go_process=nitrogen compound metabolic process|0006807||IEA;inference=COORDINATES: similar to AA sequence:RefSeq:WP_003893793.1;locus_tag=L2Z93_001134;product=[protein-PII] uridylyltransferase;protein_id=extdb:L2Z93_001134;transl_table=11
Mycobacterium brumae ATCC 51384	gene	1142868	1144463	F	ID=gene-L2Z93_001135;Name=ffh;gbkey=Gene;gene=ffh;gene_biotype=protein_coding;locus_tag=L2Z93_001135
Mycobacterium brumae ATCC 51384	CDS	1142868	1144463	F	ID=cds-L2Z93_001135;Parent=gene-L2Z93_001135;Name=extdb:L2Z93_001135;Ontology_term=GO:0009306,GO:0003924,GO:0005048,GO:0048501;gbkey=CDS;gene=ffh;go_component=signal recognition particle%2C plasma membrane targeting|0048501||IEA;go_function=GTPase activity|0003924||IEA,signal sequence binding|0005048||IEA;go_process=protein secretion|0009306||IEA;inference=COORDINATES: similar to AA sequence:RefSeq:WP_009978173.1;locus_tag=L2Z93_001135;product=signal recognition particle protein;protein_id=extdb:L2Z93_001135;transl_table=11
Mycobacterium brumae ATCC 51384	gene	1144471	1145541	F	ID=gene-L2Z93_001136;Name=L2Z93_001136;gbkey=Gene;gene_biotype=protein_coding;locus_tag=L2Z93_001136
Mycobacterium brumae ATCC 51384	CDS	1144471	1145541	F	ID=cds-L2Z93_001136;Parent=gene-L2Z93_001136;Name=extdb:L2Z93_001136;Ontology_term=GO:0016787;gbkey=CDS;go_function=hydrolase activity|0016787||IEA;inference=COORDINATES: similar to AA sequence:RefSeq:WP_020103777.1;locus_tag=L2Z93_001136;product=amidohydrolase family protein;protein_id=extdb:L2Z93_001136;transl_table=11
Mycobacterium brumae ATCC 51384	gene	1146148	1146975	R	ID=gene-L2Z93_001137;Name=L2Z93_001137;gbkey=Gene;gene_biotype=protein_coding;locus_tag=L2Z93_001137
Mycobacterium brumae ATCC 51384	CDS	1146148	1146975	R	ID=cds-L2Z93_001137;Parent=gene-L2Z93_001137;Name=extdb:L2Z93_001137;gbkey=CDS;inference=COORDINATES: similar to AA sequence:RefSeq:WP_011728339.1;locus_tag=L2Z93_001137;product=serine hydrolase;protein_id=extdb:L2Z93_001137;transl_table=11
Mycobacterium brumae ATCC 51384	gene	1147063	1147950	R	ID=gene-L2Z93_001138;Name=L2Z93_001138;gbkey=Gene;gene_biotype=protein_coding;locus_tag=L2Z93_001138
Mycobacterium brumae ATCC 51384	CDS	1147063	1147950	R	ID=cds-L2Z93_001138;Parent=gene-L2Z93_001138;Name=extdb:L2Z93_001138;gbkey=CDS;inference=COORDINATES: similar to AA sequence:RefSeq:WP_003414736.1;locus_tag=L2Z93_001138;product=serine hydrolase;protein_id=extdb:L2Z93_001138;transl_table=11
Mycobacterium brumae ATCC 51384	gene	1147989	1149557	R	ID=gene-L2Z93_001139;Name=L2Z93_001139;gbkey=Gene;gene_biotype=protein_coding;locus_tag=L2Z93_001139
Mycobacterium brumae ATCC 51384	CDS	1147989	1149557	R	ID=cds-L2Z93_001139;Parent=gene-L2Z93_001139;Name=extdb:L2Z93_001139;gbkey=CDS;inference=COORDINATES: similar to AA sequence:RefSeq:WP_019511309.1;locus_tag=L2Z93_001139;product=sulfite reductase flavoprotein subunit alpha;protein_id=extdb:L2Z93_001139;transl_table=11
Mycobacterium brumae ATCC 51384	gene	1149861	1150313	F	ID=gene-L2Z93_001140;Name=rpsP;gbkey=Gene;gene=rpsP;gene_biotype=protein_coding;locus_tag=L2Z93_001140
Mycobacterium brumae ATCC 51384	CDS	1149861	1150313	F	ID=cds-L2Z93_001140;Parent=gene-L2Z93_001140;Name=extdb:L2Z93_001140;Ontology_term=GO:0006412,GO:0003735;gbkey=CDS;gene=rpsP;go_function=structural constituent of ribosome|0003735||IEA;go_process=translation|0006412||IEA;inference=COORDINATES: similar to AA sequence:RefSeq:WP_014850660.1;locus_tag=L2Z93_001140;product=30S ribosomal protein S16;protein_id=extdb:L2Z93_001140;transl_table=11
Mycobacterium brumae ATCC 51384	gene	1150369	1150611	F	ID=gene-L2Z93_001141;Name=L2Z93_001141;gbkey=Gene;gene_biotype=protein_coding;locus_tag=L2Z93_001141
Mycobacterium brumae ATCC 51384	CDS	1150369	1150611	F	ID=cds-L2Z93_001141;Parent=gene-L2Z93_001141;Name=extdb:L2Z93_001141;gbkey=CDS;inference=COORDINATES: similar to AA sequence:RefSeq:NP_217424.1;locus_tag=L2Z93_001141;product=RNA-binding protein;protein_id=extdb:L2Z93_001141;transl_table=11
Mycobacterium brumae ATCC 51384	gene	1150615	1151145	F	ID=gene-L2Z93_001142;Name=rimM;gbkey=Gene;gene=rimM;gene_biotype=protein_coding;locus_tag=L2Z93_001142
Mycobacterium brumae ATCC 51384	CDS	1150615	1151145	F	ID=cds-L2Z93_001142;Parent=gene-L2Z93_001142;Name=extdb:L2Z93_001142;Note=Essential for efficient processing of 16S rRNA;Ontology_term=GO:0006364;gbkey=CDS;gene=rimM;go_process=rRNA processing|0006364||IEA;inference=COORDINATES: similar to AA sequence:RefSeq:WP_005626561.1;locus_tag=L2Z93_001142;product=ribosome maturation factor RimM;protein_id=extdb:L2Z93_001142;transl_table=11
Mycobacterium brumae ATCC 51384	gene	1151154	1151840	F	ID=gene-L2Z93_001143;Name=trmD;gbkey=Gene;gene=trmD;gene_biotype=protein_coding;locus_tag=L2Z93_001143
Mycobacterium brumae ATCC 51384	CDS	1151154	1151840	F	ID=cds-L2Z93_001143;Parent=gene-L2Z93_001143;Name=extdb:L2Z93_001143;Ontology_term=GO:0008033,GO:0052906;gbkey=CDS;gene=trmD;go_function=tRNA (guanine(37)-N(1))-methyltransferase activity|0052906||IEA;go_process=tRNA processing|0008033||IEA;inference=COORDINATES: similar to AA sequence:RefSeq:WP_003893804.1;locus_tag=L2Z93_001143;product=tRNA (guanosine(37)-N1)-methyltransferase TrmD;protein_id=extdb:L2Z93_001143;transl_table=11
Mycobacterium brumae ATCC 51384	gene	1151837	1152748	R	ID=gene-L2Z93_001144;Name=L2Z93_001144;gbkey=Gene;gene_biotype=protein_coding;locus_tag=L2Z93_001144
Mycobacterium brumae ATCC 51384	CDS	1151837	1152748	R	ID=cds-L2Z93_001144;Parent=gene-L2Z93_001144;Name=extdb:L2Z93_001144;gbkey=CDS;inference=COORDINATES: similar to AA sequence:RefSeq:WP_020786557.1;locus_tag=L2Z93_001144;product=hypothetical protein;protein_id=extdb:L2Z93_001144;transl_table=11
Mycobacterium brumae ATCC 51384	gene	1153086	1153427	F	ID=gene-L2Z93_001145;Name=rplS;gbkey=Gene;gene=rplS;gene_biotype=protein_coding;locus_tag=L2Z93_001145
Mycobacterium brumae ATCC 51384	CDS	1153086	1153427	F	ID=cds-L2Z93_001145;Parent=gene-L2Z93_001145;Name=extdb:L2Z93_001145;Ontology_term=GO:0006412,GO:0003735,GO:0000311,GO:0022625;gbkey=CDS;gene=rplS;go_component=plastid large ribosomal subunit|0000311||IEA,cytosolic large ribosomal subunit|0022625||IEA;go_function=structural constituent of ribosome|0003735||IEA;go_process=translation|0006412||IEA;inference=COORDINATES: similar to AA sequence:RefSeq:NP_217420.1;locus_tag=L2Z93_001145;product=50S ribosomal protein L19;protein_id=extdb:L2Z93_001145;transl_table=11
Mycobacterium brumae ATCC 51384	gene	1153473	1154282	F	ID=gene-L2Z93_001146;Name=lepB;gbkey=Gene;gene=lepB;gene_biotype=protein_coding;locus_tag=L2Z93_001146
Mycobacterium brumae ATCC 51384	CDS	1153473	1154282	F	ID=cds-L2Z93_001146;Parent=gene-L2Z93_001146;Name=extdb:L2Z93_001146;Ontology_term=GO:0006465,GO:0009306,GO:0004252;gbkey=CDS;gene=lepB;go_function=serine-type endopeptidase activity|0004252||IEA;go_process=signal peptide processing|0006465||IEA,protein secretion|0009306||IEA;inference=COORDINATES: similar to AA sequence:RefSeq:WP_003889283.1;locus_tag=L2Z93_001146;product=signal peptidase I;protein_id=extdb:L2Z93_001146;transl_table=11
Mycobacterium brumae ATCC 51384	gene	1154283	1154996	F	ID=gene-L2Z93_001147;Name=L2Z93_001147;gbkey=Gene;gene_biotype=protein_coding;locus_tag=L2Z93_001147
Mycobacterium brumae ATCC 51384	CDS	1154283	1154996	F	ID=cds-L2Z93_001147;Parent=gene-L2Z93_001147;Name=extdb:L2Z93_001147;gbkey=CDS;inference=COORDINATES: similar to AA sequence:RefSeq:WP_011740106.1;locus_tag=L2Z93_001147;product=ribonuclease HII;protein_id=extdb:L2Z93_001147;transl_table=11
Mycobacterium brumae ATCC 51384	gene	1155070	1155375	F	ID=gene-L2Z93_001148;Name=L2Z93_001148;gbkey=Gene;gene_biotype=protein_coding;locus_tag=L2Z93_001148
Mycobacterium brumae ATCC 51384	CDS	1155070	1155375	F	ID=cds-L2Z93_001148;Parent=gene-L2Z93_001148;Name=extdb:L2Z93_001148;gbkey=CDS;inference=COORDINATES: similar to AA sequence:RefSeq:NP_217417.1;locus_tag=L2Z93_001148;product=DUF2469 domain-containing protein;protein_id=extdb:L2Z93_001148;transl_table=11
Mycobacterium brumae ATCC 51384	gene	1155382	1155654	R	ID=gene-L2Z93_001149;Name=L2Z93_001149;gbkey=Gene;gene_biotype=protein_coding;locus_tag=L2Z93_001149
Mycobacterium brumae ATCC 51384	CDS	1155382	1155654	R	ID=cds-L2Z93_001149;Parent=gene-L2Z93_001149;Name=extdb:L2Z93_001149;gbkey=CDS;inference=COORDINATES: similar to AA sequence:RefSeq:WP_013471024.1;locus_tag=L2Z93_001149;product=hypothetical protein;protein_id=extdb:L2Z93_001149;transl_table=11
Mycobacterium brumae ATCC 51384	gene	1155855	1156241	F	ID=gene-L2Z93_001150;Name=L2Z93_001150;gbkey=Gene;gene_biotype=protein_coding;locus_tag=L2Z93_001150
Mycobacterium brumae ATCC 51384	CDS	1155855	1156241	F	ID=cds-L2Z93_001150;Parent=gene-L2Z93_001150;Name=extdb:L2Z93_001150;gbkey=CDS;inference=COORDINATES: similar to AA sequence:RefSeq:WP_003414702.1;locus_tag=L2Z93_001150;product=YraN family protein;protein_id=extdb:L2Z93_001150;transl_table=11
Mycobacterium brumae ATCC 51384	gene	1156241	1157755	F	ID=gene-L2Z93_001151;Name=L2Z93_001151;gbkey=Gene;gene_biotype=protein_coding;locus_tag=L2Z93_001151
Mycobacterium brumae ATCC 51384	CDS	1156241	1157755	F	ID=cds-L2Z93_001151;Parent=gene-L2Z93_001151;Name=extdb:L2Z93_001151;Ontology_term=GO:0005524;gbkey=CDS;go_function=ATP binding|0005524||IEA;inference=COORDINATES: similar to AA sequence:RefSeq:WP_003917703.1;locus_tag=L2Z93_001151;product=YifB family Mg chelatase-like AAA ATPase;protein_id=extdb:L2Z93_001151;transl_table=11
Mycobacterium brumae ATCC 51384	gene	1157752	1158939	F	ID=gene-L2Z93_001152;Name=dprA;gbkey=Gene;gene=dprA;gene_biotype=protein_coding;locus_tag=L2Z93_001152
Mycobacterium brumae ATCC 51384	CDS	1157752	1158939	F	ID=cds-L2Z93_001152;Parent=gene-L2Z93_001152;Name=extdb:L2Z93_001152;Ontology_term=GO:0009294;gbkey=CDS;gene=dprA;go_process=DNA mediated transformation|0009294||IEA;inference=COORDINATES: similar to AA sequence:RefSeq:WP_003878709.1;locus_tag=L2Z93_001152;product=DNA-processing protein DprA;protein_id=extdb:L2Z93_001152;transl_table=11
Mycobacterium brumae ATCC 51384	gene	1158845	1159456	R	ID=gene-L2Z93_001153;Name=L2Z93_001153;gbkey=Gene;gene_biotype=protein_coding;locus_tag=L2Z93_001153
Mycobacterium brumae ATCC 51384	CDS	1158845	1159456	R	ID=cds-L2Z93_001153;Parent=gene-L2Z93_001153;Name=extdb:L2Z93_001153;gbkey=CDS;inference=COORDINATES: ab initio prediction:GeneMarkS-2+;locus_tag=L2Z93_001153;product=hypothetical protein;protein_id=extdb:L2Z93_001153;transl_table=11
Mycobacterium brumae ATCC 51384	gene	1159515	1160294	R	ID=gene-L2Z93_001154;Name=L2Z93_001154;gbkey=Gene;gene_biotype=protein_coding;locus_tag=L2Z93_001154
Mycobacterium brumae ATCC 51384	CDS	1159515	1160294	R	ID=cds-L2Z93_001154;Parent=gene-L2Z93_001154;Name=extdb:L2Z93_001154;gbkey=CDS;inference=COORDINATES: protein motif:HMM:NF024950.2;locus_tag=L2Z93_001154;product=SDR family oxidoreductase;protein_id=extdb:L2Z93_001154;transl_table=11
Mycobacterium brumae ATCC 51384	gene	1160356	1161054	F	ID=gene-L2Z93_001155;Name=L2Z93_001155;gbkey=Gene;gene_biotype=protein_coding;locus_tag=L2Z93_001155
Mycobacterium brumae ATCC 51384	CDS	1160356	1161054	F	ID=cds-L2Z93_001155;Parent=gene-L2Z93_001155;Name=extdb:L2Z93_001155;Ontology_term=GO:0005524,GO:0016301;gbkey=CDS;go_function=ATP binding|0005524||IEA,kinase activity|0016301||IEA;inference=COORDINATES: similar to AA sequence:RefSeq:WP_003890856.1;locus_tag=L2Z93_001155;product=nucleoside/nucleotide kinase family protein;protein_id=extdb:L2Z93_001155;transl_table=11
Mycobacterium brumae ATCC 51384	gene	1161051	1161695	F	ID=gene-L2Z93_001156;Name=L2Z93_001156;gbkey=Gene;gene_biotype=protein_coding;locus_tag=L2Z93_001156
Mycobacterium brumae ATCC 51384	CDS	1161051	1161695	F	ID=cds-L2Z93_001156;Parent=gene-L2Z93_001156;Name=extdb:L2Z93_001156;Ontology_term=GO:0008152,GO:0016787;gbkey=CDS;go_function=hydrolase activity|0016787||IEA;go_process=metabolic process|0008152||IEA;inference=COORDINATES: similar to AA sequence:RefSeq:WP_003893106.1;locus_tag=L2Z93_001156;product=HAD-IA family hydrolase;protein_id=extdb:L2Z93_001156;transl_table=11
Mycobacterium brumae ATCC 51384	gene	1161692	1162690	F	ID=gene-L2Z93_001157;Name=L2Z93_001157;gbkey=Gene;gene_biotype=protein_coding;locus_tag=L2Z93_001157
Mycobacterium brumae ATCC 51384	CDS	1161692	1162690	F	ID=cds-L2Z93_001157;Parent=gene-L2Z93_001157;Name=extdb:L2Z93_001157;gbkey=CDS;inference=COORDINATES: protein motif:HMM:NF012742.2;locus_tag=L2Z93_001157;product=LacI family transcriptional regulator;protein_id=extdb:L2Z93_001157;transl_table=11
Mycobacterium brumae ATCC 51384	gene	1162681	1163343	R	ID=gene-L2Z93_001158;Name=L2Z93_001158;gbkey=Gene;gene_biotype=protein_coding;locus_tag=L2Z93_001158
Mycobacterium brumae ATCC 51384	CDS	1162681	1163343	R	ID=cds-L2Z93_001158;Parent=gene-L2Z93_001158;Name=extdb:L2Z93_001158;Ontology_term=GO:0003824;gbkey=CDS;go_function=catalytic activity|0003824||IEA;inference=COORDINATES: similar to AA sequence:RefSeq:WP_007170928.1;locus_tag=L2Z93_001158;product=enoyl-CoA hydratase-related protein;protein_id=extdb:L2Z93_001158;transl_table=11
Mycobacterium brumae ATCC 51384	gene	1163340	1164023	R	ID=gene-L2Z93_001159;Name=L2Z93_001159;gbkey=Gene;gene_biotype=protein_coding;locus_tag=L2Z93_001159
Mycobacterium brumae ATCC 51384	CDS	1163340	1164023	R	ID=cds-L2Z93_001159;Parent=gene-L2Z93_001159;Name=extdb:L2Z93_001159;gbkey=CDS;inference=COORDINATES: similar to AA sequence:RefSeq:WP_007170929.1;locus_tag=L2Z93_001159;product=TetR/AcrR family transcriptional regulator;protein_id=extdb:L2Z93_001159;transl_table=11
Mycobacterium brumae ATCC 51384	gene	1164116	1164970	F	ID=gene-L2Z93_001160;Name=L2Z93_001160;gbkey=Gene;gene_biotype=protein_coding;locus_tag=L2Z93_001160
Mycobacterium brumae ATCC 51384	CDS	1164116	1164970	F	ID=cds-L2Z93_001160;Parent=gene-L2Z93_001160;Name=extdb:L2Z93_001160;gbkey=CDS;inference=COORDINATES: similar to AA sequence:RefSeq:WP_003886994.1;locus_tag=L2Z93_001160;product=siderophore-interacting protein;protein_id=extdb:L2Z93_001160;transl_table=11
Mycobacterium brumae ATCC 51384	gene	1165002	1165904	F	ID=gene-L2Z93_001161;Name=L2Z93_001161;gbkey=Gene;gene_biotype=protein_coding;locus_tag=L2Z93_001161
Mycobacterium brumae ATCC 51384	CDS	1165002	1165904	F	ID=cds-L2Z93_001161;Parent=gene-L2Z93_001161;Name=extdb:L2Z93_001161;gbkey=CDS;inference=COORDINATES: similar to AA sequence:RefSeq:WP_011855346.1;locus_tag=L2Z93_001161;product=tyrosine recombinase XerC;protein_id=extdb:L2Z93_001161;transl_table=11
Mycobacterium brumae ATCC 51384	gene	1165909	1166787	F	ID=gene-L2Z93_001162;Name=L2Z93_001162;gbkey=Gene;gene_biotype=protein_coding;locus_tag=L2Z93_001162
Mycobacterium brumae ATCC 51384	CDS	1165909	1166787	F	ID=cds-L2Z93_001162;Parent=gene-L2Z93_001162;Name=extdb:L2Z93_001162;gbkey=CDS;inference=COORDINATES: similar to AA sequence:RefSeq:WP_013829543.1;locus_tag=L2Z93_001162;product=alpha/beta hydrolase;protein_id=extdb:L2Z93_001162;transl_table=11
Mycobacterium brumae ATCC 51384	gene	1166774	1167259	R	ID=gene-L2Z93_001163;Name=L2Z93_001163;gbkey=Gene;gene_biotype=protein_coding;locus_tag=L2Z93_001163
Mycobacterium brumae ATCC 51384	CDS	1166774	1167259	R	ID=cds-L2Z93_001163;Parent=gene-L2Z93_001163;Name=extdb:L2Z93_001163;gbkey=CDS;inference=COORDINATES: similar to AA sequence:RefSeq:WP_011894983.1;locus_tag=L2Z93_001163;product=M23 family metallopeptidase;protein_id=extdb:L2Z93_001163;transl_table=11
Mycobacterium brumae ATCC 51384	gene	1167537	1168361	F	ID=gene-L2Z93_001164;Name=rpsB;gbkey=Gene;gene=rpsB;gene_biotype=protein_coding;locus_tag=L2Z93_001164
Mycobacterium brumae ATCC 51384	CDS	1167537	1168361	F	ID=cds-L2Z93_001164;Parent=gene-L2Z93_001164;Name=extdb:L2Z93_001164;Ontology_term=GO:0006412,GO:0003735,GO:0000314,GO:0022627;gbkey=CDS;gene=rpsB;go_component=organellar small ribosomal subunit|0000314||IEA,cytosolic small ribosomal subunit|0022627||IEA;go_function=structural constituent of ribosome|0003735||IEA;go_process=translation|0006412||IEA;inference=COORDINATES: similar to AA sequence:RefSeq:WP_018600785.1;locus_tag=L2Z93_001164;product=30S ribosomal protein S2;protein_id=extdb:L2Z93_001164;transl_table=11
Mycobacterium brumae ATCC 51384	gene	1168440	1169255	F	ID=gene-L2Z93_001165;Name=tsf;gbkey=Gene;gene=tsf;gene_biotype=protein_coding;locus_tag=L2Z93_001165
Mycobacterium brumae ATCC 51384	CDS	1168440	1169255	F	ID=cds-L2Z93_001165;Parent=gene-L2Z93_001165;Name=extdb:L2Z93_001165;Ontology_term=GO:0006414,GO:0003746;gbkey=CDS;gene=tsf;go_function=translation elongation factor activity|0003746||IEA;go_process=translational elongation|0006414||IEA;inference=COORDINATES: similar to AA sequence:RefSeq:WP_020102030.1;locus_tag=L2Z93_001165;product=translation elongation factor Ts;protein_id=extdb:L2Z93_001165;transl_table=11
Mycobacterium brumae ATCC 51384	gene	1169391	1170350	F	ID=gene-L2Z93_001166;Name=L2Z93_001166;gbkey=Gene;gene_biotype=protein_coding;locus_tag=L2Z93_001166
Mycobacterium brumae ATCC 51384	CDS	1169391	1170350	F	ID=cds-L2Z93_001166;Parent=gene-L2Z93_001166;Name=extdb:L2Z93_001166;gbkey=CDS;inference=COORDINATES: protein motif:HMM:NF024863.2;locus_tag=L2Z93_001166;product=SGNH/GDSL hydrolase family protein;protein_id=extdb:L2Z93_001166;transl_table=11
Mycobacterium brumae ATCC 51384	gene	1170361	1171758	F	ID=gene-L2Z93_001167;Name=L2Z93_001167;gbkey=Gene;gene_biotype=protein_coding;locus_tag=L2Z93_001167
Mycobacterium brumae ATCC 51384	CDS	1170361	1171758	F	ID=cds-L2Z93_001167;Parent=gene-L2Z93_001167;Name=extdb:L2Z93_001167;Ontology_term=GO:0003824;gbkey=CDS;go_function=catalytic activity|0003824||IEA;inference=COORDINATES: similar to AA sequence:RefSeq:WP_019511994.1;locus_tag=L2Z93_001167;product=amidase;protein_id=extdb:L2Z93_001167;transl_table=11
Mycobacterium brumae ATCC 51384	gene	1171910	1172650	F	ID=gene-L2Z93_001168;Name=pyrH;gbkey=Gene;gene=pyrH;gene_biotype=protein_coding;locus_tag=L2Z93_001168
Mycobacterium brumae ATCC 51384	CDS	1171910	1172650	F	ID=cds-L2Z93_001168;Parent=gene-L2Z93_001168;Name=extdb:L2Z93_001168;Ontology_term=GO:0015949,GO:0033862;gbkey=CDS;gene=pyrH;go_function=UMP kinase activity|0033862||IEA;go_process=nucleobase-containing small molecule interconversion|0015949||IEA;inference=COORDINATES: similar to AA sequence:RefSeq:WP_011559402.1;locus_tag=L2Z93_001168;product=UMP kinase;protein_id=extdb:L2Z93_001168;transl_table=11
Mycobacterium brumae ATCC 51384	gene	1172665	1173222	F	ID=gene-L2Z93_001169;Name=frr;gbkey=Gene;gene=frr;gene_biotype=protein_coding;locus_tag=L2Z93_001169
Mycobacterium brumae ATCC 51384	CDS	1172665	1173222	F	ID=cds-L2Z93_001169;Parent=gene-L2Z93_001169;Name=extdb:L2Z93_001169;Ontology_term=GO:0006412,GO:0008135,GO:0005737;gbkey=CDS;gene=frr;go_component=cytoplasm|0005737||IEA;go_function=translation factor activity%2C RNA binding|0008135||IEA;go_process=translation|0006412||IEA;inference=COORDINATES: similar to AA sequence:RefSeq:NP_217398.1;locus_tag=L2Z93_001169;product=ribosome recycling factor;protein_id=extdb:L2Z93_001169;transl_table=11
Mycobacterium brumae ATCC 51384	gene	1173243	1174100	F	ID=gene-L2Z93_001170;Name=L2Z93_001170;gbkey=Gene;gene_biotype=protein_coding;locus_tag=L2Z93_001170
Mycobacterium brumae ATCC 51384	CDS	1173243	1174100	F	ID=cds-L2Z93_001170;Parent=gene-L2Z93_001170;Name=extdb:L2Z93_001170;gbkey=CDS;inference=COORDINATES: similar to AA sequence:RefSeq:WP_020102016.1;locus_tag=L2Z93_001170;product=phosphatidate cytidylyltransferase;protein_id=extdb:L2Z93_001170;transl_table=11
Mycobacterium brumae ATCC 51384	gene	1174138	1175235	F	ID=gene-L2Z93_001171;Name=rlmN;gbkey=Gene;gene=rlmN;gene_biotype=protein_coding;locus_tag=L2Z93_001171
Mycobacterium brumae ATCC 51384	CDS	1174138	1175235	F	ID=cds-L2Z93_001171;Parent=gene-L2Z93_001171;Name=extdb:L2Z93_001171;Ontology_term=GO:0031167,GO:0008757,GO:0016433;gbkey=CDS;gene=rlmN;go_function=S-adenosylmethionine-dependent methyltransferase activity|0008757||IEA,rRNA (adenine) methyltransferase activity|0016433||IEA;go_process=rRNA methylation|0031167||IEA;inference=COORDINATES: similar to AA sequence:RefSeq:WP_011779450.1;locus_tag=L2Z93_001171;product=23S rRNA (adenine(2503)-C(2))-methyltransferase RlmN;protein_id=extdb:L2Z93_001171;transl_table=11
Mycobacterium brumae ATCC 51384	gene	1175461	1175715	R	ID=gene-L2Z93_001172;Name=L2Z93_001172;gbkey=Gene;gene_biotype=protein_coding;locus_tag=L2Z93_001172
Mycobacterium brumae ATCC 51384	CDS	1175461	1175715	R	ID=cds-L2Z93_001172;Parent=gene-L2Z93_001172;Name=extdb:L2Z93_001172;gbkey=CDS;inference=COORDINATES: similar to AA sequence:RefSeq:WP_016705993.1;locus_tag=L2Z93_001172;product=DUF2631 domain-containing protein;protein_id=extdb:L2Z93_001172;transl_table=11
Mycobacterium brumae ATCC 51384	gene	1175826	1177049	F	ID=gene-L2Z93_001173;Name=dxr;gbkey=Gene;gene=dxr;gene_biotype=protein_coding;locus_tag=L2Z93_001173
Mycobacterium brumae ATCC 51384	CDS	1175826	1177049	F	ID=cds-L2Z93_001173;Parent=gene-L2Z93_001173;Name=extdb:L2Z93_001173;Ontology_term=GO:0019288,GO:0030604,GO:0005737;gbkey=CDS;gene=dxr;go_component=cytoplasm|0005737||IEA;go_function=1-deoxy-D-xylulose-5-phosphate reductoisomerase activity|0030604||IEA;go_process=isopentenyl diphosphate biosynthetic process%2C methylerythritol 4-phosphate pathway|0019288||IEA;inference=COORDINATES: similar to AA sequence:RefSeq:NP_217386.2;locus_tag=L2Z93_001173;product=1-deoxy-D-xylulose-5-phosphate reductoisomerase;protein_id=extdb:L2Z93_001173;transl_table=11
Mycobacterium brumae ATCC 51384	gene	1177046	1178275	F	ID=gene-L2Z93_001174;Name=L2Z93_001174;gbkey=Gene;gene_biotype=protein_coding;locus_tag=L2Z93_001174
Mycobacterium brumae ATCC 51384	CDS	1177046	1178275	F	ID=cds-L2Z93_001174;Parent=gene-L2Z93_001174;Name=extdb:L2Z93_001174;gbkey=CDS;inference=COORDINATES: similar to AA sequence:RefSeq:WP_003899518.1;locus_tag=L2Z93_001174;product=RIP metalloprotease;protein_id=extdb:L2Z93_001174;transl_table=11
Mycobacterium brumae ATCC 51384	gene	1178285	1179457	F	ID=gene-L2Z93_001175;Name=ispG;gbkey=Gene;gene=ispG;gene_biotype=protein_coding;gene_synonym=gcpE;locus_tag=L2Z93_001175
Mycobacterium brumae ATCC 51384	CDS	1178285	1179457	F	ID=cds-L2Z93_001175;Parent=gene-L2Z93_001175;Name=extdb:L2Z93_001175;Ontology_term=GO:0044237,GO:0046429;gbkey=CDS;gene=ispG;go_function=4-hydroxy-3-methylbut-2-en-1-yl diphosphate synthase activity|0046429||IEA;go_process=cellular metabolic process|0044237||IEA;inference=COORDINATES: similar to AA sequence:RefSeq:WP_014385441.1;locus_tag=L2Z93_001175;product=flavodoxin-dependent (E)-4-hydroxy-3-methylbut-2-enyl-diphosphate synthase;protein_id=extdb:L2Z93_001175;transl_table=11
Mycobacterium brumae ATCC 51384	gene	1179507	1180361	F	ID=gene-L2Z93_001176;Name=L2Z93_001176;gbkey=Gene;gene_biotype=protein_coding;locus_tag=L2Z93_001176
Mycobacterium brumae ATCC 51384	CDS	1179507	1180361	F	ID=cds-L2Z93_001176;Parent=gene-L2Z93_001176;Name=extdb:L2Z93_001176;Ontology_term=GO:0008080;gbkey=CDS;go_function=N-acetyltransferase activity|0008080||IEA;inference=COORDINATES: similar to AA sequence:RefSeq:NP_217383.1;locus_tag=L2Z93_001176;product=GNAT family N-acetyltransferase;protein_id=extdb:L2Z93_001176;transl_table=11
Mycobacterium brumae ATCC 51384	gene	1180366	1181355	R	ID=gene-L2Z93_001177;Name=L2Z93_001177;gbkey=Gene;gene_biotype=protein_coding;locus_tag=L2Z93_001177
Mycobacterium brumae ATCC 51384	CDS	1180366	1181355	R	ID=cds-L2Z93_001177;Parent=gene-L2Z93_001177;Name=extdb:L2Z93_001177;gbkey=CDS;inference=COORDINATES: similar to AA sequence:RefSeq:WP_007628252.1;locus_tag=L2Z93_001177;product=SRPBCC domain-containing protein;protein_id=extdb:L2Z93_001177;transl_table=11
Mycobacterium brumae ATCC 51384	gene	1181386	1181724	R	ID=gene-L2Z93_001178;Name=L2Z93_001178;gbkey=Gene;gene_biotype=protein_coding;locus_tag=L2Z93_001178
Mycobacterium brumae ATCC 51384	CDS	1181386	1181724	R	ID=cds-L2Z93_001178;Parent=gene-L2Z93_001178;Name=extdb:L2Z93_001178;gbkey=CDS;inference=COORDINATES: similar to AA sequence:RefSeq:WP_003884124.1;locus_tag=L2Z93_001178;product=helix-turn-helix domain-containing protein;protein_id=extdb:L2Z93_001178;transl_table=11
Mycobacterium brumae ATCC 51384	gene	1182103	1183923	F	ID=gene-L2Z93_001179;Name=L2Z93_001179;gbkey=Gene;gene_biotype=protein_coding;locus_tag=L2Z93_001179
Mycobacterium brumae ATCC 51384	CDS	1182103	1183923	F	ID=cds-L2Z93_001179;Parent=gene-L2Z93_001179;Name=extdb:L2Z93_001179;Ontology_term=GO:0008658;gbkey=CDS;go_function=penicillin binding|0008658||IEA;inference=COORDINATES: similar to AA sequence:RefSeq:WP_003906921.1;locus_tag=L2Z93_001179;product=penicillin-binding transpeptidase domain-containing protein;protein_id=extdb:L2Z93_001179;transl_table=11
Mycobacterium brumae ATCC 51384	gene	1184042	1184638	F	ID=gene-L2Z93_001180;Name=L2Z93_001180;gbkey=Gene;gene_biotype=protein_coding;locus_tag=L2Z93_001180
Mycobacterium brumae ATCC 51384	CDS	1184042	1184638	F	ID=cds-L2Z93_001180;Parent=gene-L2Z93_001180;Name=extdb:L2Z93_001180;gbkey=CDS;inference=COORDINATES: similar to AA sequence:RefSeq:WP_003880986.1;locus_tag=L2Z93_001180;product=DUF1707 domain-containing protein;protein_id=extdb:L2Z93_001180;transl_table=11
Mycobacterium brumae ATCC 51384	gene	1184649	1185560	R	ID=gene-L2Z93_001181;Name=L2Z93_001181;gbkey=Gene;gene_biotype=protein_coding;locus_tag=L2Z93_001181
Mycobacterium brumae ATCC 51384	CDS	1184649	1185560	R	ID=cds-L2Z93_001181;Parent=gene-L2Z93_001181;Name=extdb:L2Z93_001181;gbkey=CDS;inference=COORDINATES: similar to AA sequence:RefSeq:WP_018160073.1;locus_tag=L2Z93_001181;product=NAD(P)-dependent oxidoreductase;protein_id=extdb:L2Z93_001181;transl_table=11
Mycobacterium brumae ATCC 51384	gene	1185618	1186478	F	ID=gene-L2Z93_001182;Name=map;gbkey=Gene;gene=map;gene_biotype=protein_coding;locus_tag=L2Z93_001182
Mycobacterium brumae ATCC 51384	CDS	1185618	1186478	F	ID=cds-L2Z93_001182;Parent=gene-L2Z93_001182;Name=extdb:L2Z93_001182;Ontology_term=GO:0006464;gbkey=CDS;gene=map;go_process=cellular protein modification process|0006464||IEA;inference=COORDINATES: similar to AA sequence:RefSeq:WP_006242039.1;locus_tag=L2Z93_001182;product=type I methionyl aminopeptidase;protein_id=extdb:L2Z93_001182;transl_table=11
Mycobacterium brumae ATCC 51384	gene	1186535	1187986	F	ID=gene-L2Z93_001183;Name=L2Z93_001183;gbkey=Gene;gene_biotype=protein_coding;locus_tag=L2Z93_001183
Mycobacterium brumae ATCC 51384	CDS	1186535	1187986	F	ID=cds-L2Z93_001183;Parent=gene-L2Z93_001183;Name=extdb:L2Z93_001183;Ontology_term=GO:0009236,GO:0003824;gbkey=CDS;go_function=catalytic activity|0003824||IEA;go_process=cobalamin biosynthetic process|0009236||IEA;inference=COORDINATES: similar to AA sequence:RefSeq:WP_018600729.1;locus_tag=L2Z93_001183;product=cobyric acid synthase;protein_id=extdb:L2Z93_001183;transl_table=11
Mycobacterium brumae ATCC 51384	gene	1188024	1188704	F	ID=gene-L2Z93_001184;Name=L2Z93_001184;gbkey=Gene;gene_biotype=protein_coding;locus_tag=L2Z93_001184
Mycobacterium brumae ATCC 51384	CDS	1188024	1188704	F	ID=cds-L2Z93_001184;Parent=gene-L2Z93_001184;Name=extdb:L2Z93_001184;gbkey=CDS;inference=COORDINATES: similar to AA sequence:RefSeq:WP_014877440.1;locus_tag=L2Z93_001184;product=hypothetical protein;protein_id=extdb:L2Z93_001184;transl_table=11
Mycobacterium brumae ATCC 51384	gene	1189098	1190546	F	ID=gene-L2Z93_001185;Name=mqo;gbkey=Gene;gene=mqo;gene_biotype=protein_coding;locus_tag=L2Z93_001185
Mycobacterium brumae ATCC 51384	CDS	1189098	1190546	F	ID=cds-L2Z93_001185;Parent=gene-L2Z93_001185;Name=extdb:L2Z93_001185;Ontology_term=GO:0006099,GO:0008924;gbkey=CDS;gene=mqo;go_function=malate dehydrogenase (quinone) activity|0008924||IEA;go_process=tricarboxylic acid cycle|0006099||IEA;inference=COORDINATES: similar to AA sequence:RefSeq:WP_019512027.1;locus_tag=L2Z93_001185;product=malate dehydrogenase (quinone);protein_id=extdb:L2Z93_001185;transl_table=11
Mycobacterium brumae ATCC 51384	gene	1190556	1190999	F	ID=gene-L2Z93_001186;Name=L2Z93_001186;gbkey=Gene;gene_biotype=protein_coding;locus_tag=L2Z93_001186
Mycobacterium brumae ATCC 51384	CDS	1190556	1190999	F	ID=cds-L2Z93_001186;Parent=gene-L2Z93_001186;Name=extdb:L2Z93_001186;Ontology_term=GO:0008080;gbkey=CDS;go_function=N-acetyltransferase activity|0008080||IEA;inference=COORDINATES: similar to AA sequence:RefSeq:WP_011728473.1;locus_tag=L2Z93_001186;product=GNAT family N-acetyltransferase;protein_id=extdb:L2Z93_001186;transl_table=11
Mycobacterium brumae ATCC 51384	gene	1191019	1192884	F	ID=gene-L2Z93_001187;Name=L2Z93_001187;gbkey=Gene;gene_biotype=protein_coding;locus_tag=L2Z93_001187
Mycobacterium brumae ATCC 51384	CDS	1191019	1192884	F	ID=cds-L2Z93_001187;Parent=gene-L2Z93_001187;Name=extdb:L2Z93_001187;gbkey=CDS;inference=COORDINATES: similar to AA sequence:RefSeq:WP_003878682.1;locus_tag=L2Z93_001187;product=VWA domain-containing protein;protein_id=extdb:L2Z93_001187;transl_table=11
Mycobacterium brumae ATCC 51384	gene	1192932	1193546	F	ID=gene-L2Z93_001188;Name=cobO;gbkey=Gene;gene=cobO;gene_biotype=protein_coding;locus_tag=L2Z93_001188
Mycobacterium brumae ATCC 51384	CDS	1192932	1193546	F	ID=cds-L2Z93_001188;Parent=gene-L2Z93_001188;Name=extdb:L2Z93_001188;Ontology_term=GO:0009236,GO:0008817;gbkey=CDS;gene=cobO;go_function=cob(I)yrinic acid a%2Cc-diamide adenosyltransferase activity|0008817||IEA;go_process=cobalamin biosynthetic process|0009236||IEA;inference=COORDINATES: similar to AA sequence:RefSeq:YP_177908.1;locus_tag=L2Z93_001188;product=cob(I)yrinic acid a%2Cc-diamide adenosyltransferase;protein_id=extdb:L2Z93_001188;transl_table=11
Mycobacterium brumae ATCC 51384	gene	1193563	1194939	F	ID=gene-L2Z93_001189;Name=L2Z93_001189;gbkey=Gene;gene_biotype=protein_coding;locus_tag=L2Z93_001189
Mycobacterium brumae ATCC 51384	CDS	1193563	1194939	F	ID=cds-L2Z93_001189;Parent=gene-L2Z93_001189;Name=extdb:L2Z93_001189;Ontology_term=GO:0042242;gbkey=CDS;go_function=cobyrinic acid a%2Cc-diamide synthase activity|0042242||IEA;inference=COORDINATES: similar to AA sequence:RefSeq:WP_014815301.1;locus_tag=L2Z93_001189;product=cobyrinate a%2Cc-diamide synthase;protein_id=extdb:L2Z93_001189;transl_table=11
Mycobacterium brumae ATCC 51384	gene	1194936	1196186	F	ID=gene-L2Z93_001190;Name=cobA;gbkey=Gene;gene=cobA;gene_biotype=protein_coding;locus_tag=L2Z93_001190
Mycobacterium brumae ATCC 51384	CDS	1194936	1196186	F	ID=cds-L2Z93_001190;Parent=gene-L2Z93_001190;Name=extdb:L2Z93_001190;Ontology_term=GO:0019354,GO:0004851;gbkey=CDS;gene=cobA;go_function=uroporphyrin-III C-methyltransferase activity|0004851||IEA;go_process=siroheme biosynthetic process|0019354||IEA;inference=COORDINATES: similar to AA sequence:RefSeq:WP_011779531.1;locus_tag=L2Z93_001190;product=uroporphyrinogen-III C-methyltransferase;protein_id=extdb:L2Z93_001190;transl_table=11
Mycobacterium brumae ATCC 51384	gene	1196209	1197762	F	ID=gene-L2Z93_001191;Name=L2Z93_001191;gbkey=Gene;gene_biotype=protein_coding;locus_tag=L2Z93_001191
Mycobacterium brumae ATCC 51384	CDS	1196209	1197762	F	ID=cds-L2Z93_001191;Parent=gene-L2Z93_001191;Name=extdb:L2Z93_001191;gbkey=CDS;inference=COORDINATES: similar to AA sequence:RefSeq:WP_003414532.1;locus_tag=L2Z93_001191;product=MFS transporter;protein_id=extdb:L2Z93_001191;transl_table=11
Mycobacterium brumae ATCC 51384	gene	1197823	1199193	F	ID=gene-L2Z93_001192;Name=L2Z93_001192;gbkey=Gene;gene_biotype=protein_coding;locus_tag=L2Z93_001192
Mycobacterium brumae ATCC 51384	CDS	1197823	1199193	F	ID=cds-L2Z93_001192;Parent=gene-L2Z93_001192;Name=extdb:L2Z93_001192;gbkey=CDS;inference=COORDINATES: similar to AA sequence:RefSeq:WP_003893684.1;locus_tag=L2Z93_001192;product=alpha/beta hydrolase-fold protein;protein_id=extdb:L2Z93_001192;transl_table=11
Mycobacterium brumae ATCC 51384	gene	1199209	1200969	F	ID=gene-L2Z93_001193;Name=L2Z93_001193;gbkey=Gene;gene_biotype=protein_coding;locus_tag=L2Z93_001193
Mycobacterium brumae ATCC 51384	CDS	1199209	1200969	F	ID=cds-L2Z93_001193;Parent=gene-L2Z93_001193;Name=extdb:L2Z93_001193;Ontology_term=GO:0006418,GO:0006433,GO:0000166,GO:0002161,GO:0004812,GO:0004827,GO:0005524;gbkey=CDS;go_function=nucleotide binding|0000166||IEA,aminoacyl-tRNA editing activity|0002161||IEA,aminoacyl-tRNA ligase activity|0004812||IEA,proline-tRNA ligase activity|0004827||IEA,ATP binding|0005524||IEA;go_process=tRNA aminoacylation for protein translation|0006418||IEA,prolyl-tRNA aminoacylation|0006433||IEA;inference=COORDINATES: similar to AA sequence:RefSeq:WP_009978059.1;locus_tag=L2Z93_001193;product=proline--tRNA ligase;protein_id=extdb:L2Z93_001193;transl_table=11
Mycobacterium brumae ATCC 51384	gene	1200976	1201845	R	ID=gene-L2Z93_001194;Name=L2Z93_001194;gbkey=Gene;gene_biotype=protein_coding;locus_tag=L2Z93_001194
Mycobacterium brumae ATCC 51384	CDS	1200976	1201845	R	ID=cds-L2Z93_001194;Parent=gene-L2Z93_001194;Name=extdb:L2Z93_001194;gbkey=CDS;inference=COORDINATES: similar to AA sequence:RefSeq:WP_011780571.1;locus_tag=L2Z93_001194;product=metal ABC transporter permease;protein_id=extdb:L2Z93_001194;transl_table=11
Mycobacterium brumae ATCC 51384	gene	1201842	1202588	R	ID=gene-L2Z93_001195;Name=L2Z93_001195;gbkey=Gene;gene_biotype=protein_coding;locus_tag=L2Z93_001195
Mycobacterium brumae ATCC 51384	CDS	1201842	1202588	R	ID=cds-L2Z93_001195;Parent=gene-L2Z93_001195;Name=extdb:L2Z93_001195;gbkey=CDS;inference=COORDINATES: similar to AA sequence:RefSeq:WP_019045510.1;locus_tag=L2Z93_001195;product=metal ABC transporter ATP-binding protein;protein_id=extdb:L2Z93_001195;transl_table=11
Mycobacterium brumae ATCC 51384	gene	1202585	1203502	R	ID=gene-L2Z93_001196;Name=L2Z93_001196;gbkey=Gene;gene_biotype=protein_coding;locus_tag=L2Z93_001196
Mycobacterium brumae ATCC 51384	CDS	1202585	1203502	R	ID=cds-L2Z93_001196;Parent=gene-L2Z93_001196;Name=extdb:L2Z93_001196;gbkey=CDS;inference=COORDINATES: similar to AA sequence:RefSeq:WP_003929870.1;locus_tag=L2Z93_001196;product=metal ABC transporter substrate-binding protein;protein_id=extdb:L2Z93_001196;transl_table=11
Mycobacterium brumae ATCC 51384	gene	1203587	1204996	R	ID=gene-L2Z93_001197;Name=L2Z93_001197;gbkey=Gene;gene_biotype=protein_coding;locus_tag=L2Z93_001197
Mycobacterium brumae ATCC 51384	CDS	1203587	1204996	R	ID=cds-L2Z93_001197;Parent=gene-L2Z93_001197;Name=extdb:L2Z93_001197;gbkey=CDS;inference=COORDINATES: similar to AA sequence:RefSeq:WP_012393244.1;locus_tag=L2Z93_001197;product=short-chain fatty acyl-CoA regulator family protein;protein_id=extdb:L2Z93_001197;transl_table=11
Mycobacterium brumae ATCC 51384	gene	1205116	1206621	F	ID=gene-L2Z93_001198;Name=L2Z93_001198;gbkey=Gene;gene_biotype=protein_coding;locus_tag=L2Z93_001198
Mycobacterium brumae ATCC 51384	CDS	1205116	1206621	F	ID=cds-L2Z93_001198;Parent=gene-L2Z93_001198;Name=extdb:L2Z93_001198;gbkey=CDS;inference=COORDINATES: similar to AA sequence:RefSeq:WP_016705819.1;locus_tag=L2Z93_001198;product=MmgE/PrpD family protein;protein_id=extdb:L2Z93_001198;transl_table=11
Mycobacterium brumae ATCC 51384	gene	1206621	1207538	F	ID=gene-L2Z93_001199;Name=prpB;gbkey=Gene;gene=prpB;gene_biotype=protein_coding;locus_tag=L2Z93_001199
Mycobacterium brumae ATCC 51384	CDS	1206621	1207538	F	ID=cds-L2Z93_001199;Parent=gene-L2Z93_001199;Name=extdb:L2Z93_001199;Ontology_term=GO:0019629,GO:0046421;gbkey=CDS;gene=prpB;go_function=methylisocitrate lyase activity|0046421||IEA;go_process=propionate catabolic process%2C 2-methylcitrate cycle|0019629||IEA;inference=COORDINATES: similar to AA sequence:RefSeq:WP_007772040.1;locus_tag=L2Z93_001199;product=methylisocitrate lyase;protein_id=extdb:L2Z93_001199;transl_table=11
Mycobacterium brumae ATCC 51384	gene	1207535	1208659	F	ID=gene-L2Z93_001200;Name=L2Z93_001200;gbkey=Gene;gene_biotype=protein_coding;locus_tag=L2Z93_001200
Mycobacterium brumae ATCC 51384	CDS	1207535	1208659	F	ID=cds-L2Z93_001200;Parent=gene-L2Z93_001200;Name=extdb:L2Z93_001200;Ontology_term=GO:0046912;gbkey=CDS;go_function=acyltransferase%2C acyl groups converted into alkyl on transfer|0046912||IEA;inference=COORDINATES: similar to AA sequence:RefSeq:WP_003879978.1;locus_tag=L2Z93_001200;product=bifunctional 2-methylcitrate synthase/citrate synthase;protein_id=extdb:L2Z93_001200;transl_table=11
Mycobacterium brumae ATCC 51384	gene	1208668	1212054	F	ID=gene-L2Z93_001201;Name=L2Z93_001201;gbkey=Gene;gene_biotype=protein_coding;locus_tag=L2Z93_001201
Mycobacterium brumae ATCC 51384	CDS	1208668	1212054	F	ID=cds-L2Z93_001201;Parent=gene-L2Z93_001201;Name=extdb:L2Z93_001201;Ontology_term=GO:0006090,GO:0006094,GO:0004736,GO:0005524,GO:0009374,GO:0046872;gbkey=CDS;go_function=pyruvate carboxylase activity|0004736||IEA,ATP binding|0005524||IEA,biotin binding|0009374||IEA,metal ion binding|0046872||IEA;go_process=pyruvate metabolic process|0006090||IEA,gluconeogenesis|0006094||IEA;inference=COORDINATES: similar to AA sequence:RefSeq:WP_018600735.1;locus_tag=L2Z93_001201;product=pyruvate carboxylase;protein_id=extdb:L2Z93_001201;transl_table=11
Mycobacterium brumae ATCC 51384	gene	1212192	1213396	R	ID=gene-L2Z93_001202;Name=L2Z93_001202;gbkey=Gene;gene_biotype=protein_coding;locus_tag=L2Z93_001202
Mycobacterium brumae ATCC 51384	CDS	1213141	1213396	R	ID=cds-L2Z93_001202;Parent=gene-L2Z93_001202;Name=extdb:L2Z93_001202;Note=programmed frameshift;Ontology_term=GO:0004803;exception=ribosomal slippage;gbkey=CDS;go_function=transposase activity|0004803||IEA;inference=COORDINATES: similar to AA sequence:RefSeq:WP_076612024.1;locus_tag=L2Z93_001202;product=IS3 family transposase;protein_id=extdb:L2Z93_001202;transl_table=11
Mycobacterium brumae ATCC 51384	CDS	1212192	1213141	R	ID=cds-L2Z93_001202;Parent=gene-L2Z93_001202;Name=extdb:L2Z93_001202;Note=programmed frameshift;Ontology_term=GO:0004803;exception=ribosomal slippage;gbkey=CDS;go_function=transposase activity|0004803||IEA;inference=COORDINATES: similar to AA sequence:RefSeq:WP_076612024.1;locus_tag=L2Z93_001202;product=IS3 family transposase;protein_id=extdb:L2Z93_001202;transl_table=11
Mycobacterium brumae ATCC 51384	gene	1213521	1215152	F	ID=gene-L2Z93_001203;Name=L2Z93_001203;gbkey=Gene;gene_biotype=protein_coding;locus_tag=L2Z93_001203
Mycobacterium brumae ATCC 51384	CDS	1213521	1215152	F	ID=cds-L2Z93_001203;Parent=gene-L2Z93_001203;Name=extdb:L2Z93_001203;Ontology_term=GO:0004803;gbkey=CDS;go_function=transposase activity|0004803||IEA;inference=COORDINATES: similar to AA sequence:RefSeq:WP_006245015.1;locus_tag=L2Z93_001203;product=IS1634 family transposase;protein_id=extdb:L2Z93_001203;transl_table=11
Mycobacterium brumae ATCC 51384	gene	1215250	1216578	R	ID=gene-L2Z93_001204;Name=L2Z93_001204;gbkey=Gene;gene_biotype=protein_coding;locus_tag=L2Z93_001204
Mycobacterium brumae ATCC 51384	CDS	1215250	1216578	R	ID=cds-L2Z93_001204;Parent=gene-L2Z93_001204;Name=extdb:L2Z93_001204;gbkey=CDS;inference=COORDINATES: ab initio prediction:GeneMarkS-2+;locus_tag=L2Z93_001204;product=hypothetical protein;protein_id=extdb:L2Z93_001204;transl_table=11
Mycobacterium brumae ATCC 51384	gene	1216769	1217209	R	ID=gene-L2Z93_001205;Name=L2Z93_001205;gbkey=Gene;gene_biotype=protein_coding;locus_tag=L2Z93_001205
Mycobacterium brumae ATCC 51384	CDS	1216769	1217209	R	ID=cds-L2Z93_001205;Parent=gene-L2Z93_001205;Name=extdb:L2Z93_001205;gbkey=CDS;inference=COORDINATES: similar to AA sequence:RefSeq:WP_014805891.1;locus_tag=L2Z93_001205;product=hypothetical protein;protein_id=extdb:L2Z93_001205;transl_table=11
Mycobacterium brumae ATCC 51384	gene	1217368	1217814	F	ID=gene-L2Z93_001206;Name=L2Z93_001206;gbkey=Gene;gene_biotype=protein_coding;locus_tag=L2Z93_001206
Mycobacterium brumae ATCC 51384	CDS	1217368	1217814	F	ID=cds-L2Z93_001206;Parent=gene-L2Z93_001206;Name=extdb:L2Z93_001206;gbkey=CDS;inference=COORDINATES: similar to AA sequence:RefSeq:WP_019749739.1;locus_tag=L2Z93_001206;product=helix-turn-helix domain-containing protein;protein_id=extdb:L2Z93_001206;transl_table=11
Mycobacterium brumae ATCC 51384	gene	1217846	1218277	R	ID=gene-L2Z93_001207;Name=L2Z93_001207;gbkey=Gene;gene_biotype=protein_coding;locus_tag=L2Z93_001207
Mycobacterium brumae ATCC 51384	CDS	1217846	1218277	R	ID=cds-L2Z93_001207;Parent=gene-L2Z93_001207;Name=extdb:L2Z93_001207;gbkey=CDS;inference=COORDINATES: protein motif:HMM:NF014520.2;locus_tag=L2Z93_001207;product=WhiB family transcriptional regulator;protein_id=extdb:L2Z93_001207;transl_table=11
Mycobacterium brumae ATCC 51384	gene	1218533	1219120	F	ID=gene-L2Z93_001208;Name=L2Z93_001208;gbkey=Gene;gene_biotype=protein_coding;locus_tag=L2Z93_001208
Mycobacterium brumae ATCC 51384	CDS	1218533	1219120	F	ID=cds-L2Z93_001208;Parent=gene-L2Z93_001208;Name=extdb:L2Z93_001208;gbkey=CDS;inference=COORDINATES: ab initio prediction:GeneMarkS-2+;locus_tag=L2Z93_001208;product=hypothetical protein;protein_id=extdb:L2Z93_001208;transl_table=11
Mycobacterium brumae ATCC 51384	gene	1219160	1219813	F	ID=gene-L2Z93_001209;Name=L2Z93_001209;gbkey=Gene;gene_biotype=protein_coding;locus_tag=L2Z93_001209
Mycobacterium brumae ATCC 51384	CDS	1219160	1219813	F	ID=cds-L2Z93_001209;Parent=gene-L2Z93_001209;Name=extdb:L2Z93_001209;gbkey=CDS;inference=COORDINATES: ab initio prediction:GeneMarkS-2+;locus_tag=L2Z93_001209;product=hypothetical protein;protein_id=extdb:L2Z93_001209;transl_table=11
Mycobacterium brumae ATCC 51384	gene	1219875	1220144	F	ID=gene-L2Z93_001210;Name=L2Z93_001210;gbkey=Gene;gene_biotype=protein_coding;locus_tag=L2Z93_001210
Mycobacterium brumae ATCC 51384	CDS	1219875	1220144	F	ID=cds-L2Z93_001210;Parent=gene-L2Z93_001210;Name=extdb:L2Z93_001210;gbkey=CDS;inference=COORDINATES: ab initio prediction:GeneMarkS-2+;locus_tag=L2Z93_001210;product=hypothetical protein;protein_id=extdb:L2Z93_001210;transl_table=11
Mycobacterium brumae ATCC 51384	gene	1220323	1220766	F	ID=gene-L2Z93_001211;Name=L2Z93_001211;gbkey=Gene;gene_biotype=protein_coding;locus_tag=L2Z93_001211
Mycobacterium brumae ATCC 51384	CDS	1220323	1220766	F	ID=cds-L2Z93_001211;Parent=gene-L2Z93_001211;Name=extdb:L2Z93_001211;gbkey=CDS;inference=COORDINATES: ab initio prediction:GeneMarkS-2+;locus_tag=L2Z93_001211;product=hypothetical protein;protein_id=extdb:L2Z93_001211;transl_table=11
Mycobacterium brumae ATCC 51384	gene	1220841	1223150	F	ID=gene-L2Z93_001212;Name=L2Z93_001212;gbkey=Gene;gene_biotype=protein_coding;locus_tag=L2Z93_001212
Mycobacterium brumae ATCC 51384	CDS	1220841	1223150	F	ID=cds-L2Z93_001212;Parent=gene-L2Z93_001212;Name=extdb:L2Z93_001212;gbkey=CDS;inference=COORDINATES: ab initio prediction:GeneMarkS-2+;locus_tag=L2Z93_001212;product=hypothetical protein;protein_id=extdb:L2Z93_001212;transl_table=11
Mycobacterium brumae ATCC 51384	gene	1223213	1224283	F	ID=gene-L2Z93_001213;Name=L2Z93_001213;gbkey=Gene;gene_biotype=protein_coding;locus_tag=L2Z93_001213
Mycobacterium brumae ATCC 51384	CDS	1223213	1224283	F	ID=cds-L2Z93_001213;Parent=gene-L2Z93_001213;Name=extdb:L2Z93_001213;gbkey=CDS;inference=COORDINATES: similar to AA sequence:RefSeq:WP_005148441.1;locus_tag=L2Z93_001213;product=hypothetical protein;protein_id=extdb:L2Z93_001213;transl_table=11
Mycobacterium brumae ATCC 51384	gene	1225030	1226349	F	ID=gene-L2Z93_001214;Name=L2Z93_001214;gbkey=Gene;gene_biotype=protein_coding;locus_tag=L2Z93_001214
Mycobacterium brumae ATCC 51384	CDS	1225030	1226349	F	ID=cds-L2Z93_001214;Parent=gene-L2Z93_001214;Name=extdb:L2Z93_001214;Ontology_term=GO:0004803;gbkey=CDS;go_function=transposase activity|0004803||IEA;inference=COORDINATES: similar to AA sequence:RefSeq:WP_005142312.1;locus_tag=L2Z93_001214;product=IS256 family transposase;protein_id=extdb:L2Z93_001214;transl_table=11
Mycobacterium brumae ATCC 51384	gene	1226673	1229162	F	ID=gene-L2Z93_001215;Name=L2Z93_001215;gbkey=Gene;gene_biotype=protein_coding;locus_tag=L2Z93_001215
Mycobacterium brumae ATCC 51384	CDS	1226673	1229162	F	ID=cds-L2Z93_001215;Parent=gene-L2Z93_001215;Name=extdb:L2Z93_001215;Ontology_term=GO:0016787;gbkey=CDS;go_function=hydrolase activity|0016787||IEA;inference=COORDINATES: protein motif:HMM:NF016724.2;locus_tag=L2Z93_001215;product=DEAD/DEAH box helicase family protein;protein_id=extdb:L2Z93_001215;transl_table=11
Mycobacterium brumae ATCC 51384	gene	1229272	1229712	F	ID=gene-L2Z93_001216;Name=L2Z93_001216;gbkey=Gene;gene_biotype=protein_coding;locus_tag=L2Z93_001216
Mycobacterium brumae ATCC 51384	CDS	1229272	1229712	F	ID=cds-L2Z93_001216;Parent=gene-L2Z93_001216;Name=extdb:L2Z93_001216;gbkey=CDS;inference=COORDINATES: ab initio prediction:GeneMarkS-2+;locus_tag=L2Z93_001216;product=hypothetical protein;protein_id=extdb:L2Z93_001216;transl_table=11
Mycobacterium brumae ATCC 51384	gene	1229805	1230917	F	ID=gene-L2Z93_001217;Name=L2Z93_001217;gbkey=Gene;gene_biotype=protein_coding;locus_tag=L2Z93_001217
Mycobacterium brumae ATCC 51384	CDS	1229805	1230917	F	ID=cds-L2Z93_001217;Parent=gene-L2Z93_001217;Name=extdb:L2Z93_001217;gbkey=CDS;inference=COORDINATES: similar to AA sequence:RefSeq:WP_016894057.1;locus_tag=L2Z93_001217;product=PLP-dependent cysteine synthase family protein;protein_id=extdb:L2Z93_001217;transl_table=11
Mycobacterium brumae ATCC 51384	gene	1230968	1232191	F	ID=gene-L2Z93_001218;Name=L2Z93_001218;gbkey=Gene;gene_biotype=protein_coding;locus_tag=L2Z93_001218
Mycobacterium brumae ATCC 51384	CDS	1230968	1232191	F	ID=cds-L2Z93_001218;Parent=gene-L2Z93_001218;Name=extdb:L2Z93_001218;Ontology_term=GO:0055085;gbkey=CDS;go_process=transmembrane transport|0055085||IEA;inference=COORDINATES: similar to AA sequence:RefSeq:WP_005133787.1;locus_tag=L2Z93_001218;product=MFS transporter;protein_id=extdb:L2Z93_001218;transl_table=11
Mycobacterium brumae ATCC 51384	gene	1232270	1233787	R	ID=gene-L2Z93_001219;Name=L2Z93_001219;gbkey=Gene;gene_biotype=protein_coding;locus_tag=L2Z93_001219
Mycobacterium brumae ATCC 51384	CDS	1232270	1233787	R	ID=cds-L2Z93_001219;Parent=gene-L2Z93_001219;Name=extdb:L2Z93_001219;gbkey=CDS;inference=COORDINATES: similar to AA sequence:RefSeq:WP_005560989.1;locus_tag=L2Z93_001219;product=multicopper oxidase family protein;protein_id=extdb:L2Z93_001219;transl_table=11
Mycobacterium brumae ATCC 51384	gene	1233921	1234271	R	ID=gene-L2Z93_001220;Name=L2Z93_001220;gbkey=Gene;gene_biotype=protein_coding;locus_tag=L2Z93_001220
Mycobacterium brumae ATCC 51384	CDS	1233921	1234271	R	ID=cds-L2Z93_001220;Parent=gene-L2Z93_001220;Name=extdb:L2Z93_001220;gbkey=CDS;inference=COORDINATES: ab initio prediction:GeneMarkS-2+;locus_tag=L2Z93_001220;product=hypothetical protein;protein_id=extdb:L2Z93_001220;transl_table=11
Mycobacterium brumae ATCC 51384	gene	1234364	1234804	R	ID=gene-L2Z93_001221;Name=L2Z93_001221;gbkey=Gene;gene_biotype=protein_coding;locus_tag=L2Z93_001221
Mycobacterium brumae ATCC 51384	CDS	1234364	1234804	R	ID=cds-L2Z93_001221;Parent=gene-L2Z93_001221;Name=extdb:L2Z93_001221;gbkey=CDS;inference=COORDINATES: ab initio prediction:GeneMarkS-2+;locus_tag=L2Z93_001221;product=hypothetical protein;protein_id=extdb:L2Z93_001221;transl_table=11
Mycobacterium brumae ATCC 51384	gene	1235137	1237032	F	ID=gene-L2Z93_001222;Name=L2Z93_001222;gbkey=Gene;gene_biotype=protein_coding;locus_tag=L2Z93_001222
Mycobacterium brumae ATCC 51384	CDS	1235137	1237032	F	ID=cds-L2Z93_001222;Parent=gene-L2Z93_001222;Name=extdb:L2Z93_001222;Ontology_term=GO:0042625;gbkey=CDS;go_function=ATPase-coupled ion transmembrane transporter activity|0042625||IEA;inference=COORDINATES: similar to AA sequence:RefSeq:WP_007532600.1;locus_tag=L2Z93_001222;product=heavy metal translocating P-type ATPase;protein_id=extdb:L2Z93_001222;transl_table=11
Mycobacterium brumae ATCC 51384	gene	1237225	1238429	R	ID=gene-L2Z93_001223;Name=L2Z93_001223;gbkey=Gene;gene_biotype=protein_coding;locus_tag=L2Z93_001223
Mycobacterium brumae ATCC 51384	CDS	1238174	1238429	R	ID=cds-L2Z93_001223;Parent=gene-L2Z93_001223;Name=extdb:L2Z93_001223;Note=programmed frameshift;Ontology_term=GO:0004803;exception=ribosomal slippage;gbkey=CDS;go_function=transposase activity|0004803||IEA;inference=COORDINATES: similar to AA sequence:RefSeq:WP_076612024.1;locus_tag=L2Z93_001223;product=IS3 family transposase;protein_id=extdb:L2Z93_001223;transl_table=11
Mycobacterium brumae ATCC 51384	CDS	1237225	1238174	R	ID=cds-L2Z93_001223;Parent=gene-L2Z93_001223;Name=extdb:L2Z93_001223;Note=programmed frameshift;Ontology_term=GO:0004803;exception=ribosomal slippage;gbkey=CDS;go_function=transposase activity|0004803||IEA;inference=COORDINATES: similar to AA sequence:RefSeq:WP_076612024.1;locus_tag=L2Z93_001223;product=IS3 family transposase;protein_id=extdb:L2Z93_001223;transl_table=11
Mycobacterium brumae ATCC 51384	gene	1238572	1239885	R	ID=gene-L2Z93_001224;Name=L2Z93_001224;gbkey=Gene;gene_biotype=protein_coding;locus_tag=L2Z93_001224
Mycobacterium brumae ATCC 51384	CDS	1238572	1239885	R	ID=cds-L2Z93_001224;Parent=gene-L2Z93_001224;Name=extdb:L2Z93_001224;Ontology_term=GO:0004803;gbkey=CDS;go_function=transposase activity|0004803||IEA;inference=COORDINATES: similar to AA sequence:RefSeq:WP_086558005.1;locus_tag=L2Z93_001224;product=ISL3 family transposase;protein_id=extdb:L2Z93_001224;transl_table=11
Mycobacterium brumae ATCC 51384	gene	1239961	1240287	R	ID=gene-L2Z93_001225;Name=L2Z93_001225;gbkey=Gene;gene_biotype=protein_coding;locus_tag=L2Z93_001225
Mycobacterium brumae ATCC 51384	CDS	1239961	1240287	R	ID=cds-L2Z93_001225;Parent=gene-L2Z93_001225;Name=extdb:L2Z93_001225;gbkey=CDS;inference=COORDINATES: protein motif:HMM:NF014741.2;locus_tag=L2Z93_001225;product=13E12 repeat family protein;protein_id=extdb:L2Z93_001225;transl_table=11
Mycobacterium brumae ATCC 51384	gene	1240381	1240608	R	ID=gene-L2Z93_001226;Name=L2Z93_001226;gbkey=Gene;gene_biotype=protein_coding;locus_tag=L2Z93_001226
Mycobacterium brumae ATCC 51384	CDS	1240381	1240608	R	ID=cds-L2Z93_001226;Parent=gene-L2Z93_001226;Name=extdb:L2Z93_001226;gbkey=CDS;inference=COORDINATES: similar to AA sequence:RefSeq:WP_019931803.1;locus_tag=L2Z93_001226;product=ferredoxin family protein;protein_id=extdb:L2Z93_001226;transl_table=11
Mycobacterium brumae ATCC 51384	gene	1240605	1241372	R	ID=gene-L2Z93_001227;Name=L2Z93_001227;gbkey=Gene;gene_biotype=protein_coding;locus_tag=L2Z93_001227
Mycobacterium brumae ATCC 51384	CDS	1240605	1241372	R	ID=cds-L2Z93_001227;Parent=gene-L2Z93_001227;Name=extdb:L2Z93_001227;gbkey=CDS;inference=COORDINATES: similar to AA sequence:RefSeq:WP_003880760.1;locus_tag=L2Z93_001227;product=GntR family transcriptional regulator;protein_id=extdb:L2Z93_001227;transl_table=11
Mycobacterium brumae ATCC 51384	gene	1241497	1243452	R	ID=gene-L2Z93_001228;Name=L2Z93_001228;gbkey=Gene;gene_biotype=protein_coding;locus_tag=L2Z93_001228
Mycobacterium brumae ATCC 51384	CDS	1241497	1243452	R	ID=cds-L2Z93_001228;Parent=gene-L2Z93_001228;Name=extdb:L2Z93_001228;gbkey=CDS;inference=COORDINATES: similar to AA sequence:RefSeq:WP_011893556.1;locus_tag=L2Z93_001228;product=glycoside hydrolase family 15 protein;protein_id=extdb:L2Z93_001228;transl_table=11
Mycobacterium brumae ATCC 51384	gene	1243556	1243750	F	ID=gene-L2Z93_001229;Name=L2Z93_001229;gbkey=Gene;gene_biotype=protein_coding;locus_tag=L2Z93_001229
Mycobacterium brumae ATCC 51384	CDS	1243556	1243750	F	ID=cds-L2Z93_001229;Parent=gene-L2Z93_001229;Name=extdb:L2Z93_001229;gbkey=CDS;inference=COORDINATES: similar to AA sequence:RefSeq:WP_003900514.1;locus_tag=L2Z93_001229;product=hypothetical protein;protein_id=extdb:L2Z93_001229;transl_table=11
Mycobacterium brumae ATCC 51384	gene	1244080	1245108	F	ID=gene-L2Z93_001230;Name=L2Z93_001230;gbkey=Gene;gene_biotype=protein_coding;locus_tag=L2Z93_001230
Mycobacterium brumae ATCC 51384	CDS	1244080	1245108	F	ID=cds-L2Z93_001230;Parent=gene-L2Z93_001230;Name=extdb:L2Z93_001230;Ontology_term=GO:0008272,GO:0015419,GO:0043199,GO:0030288,GO:0031362,GO:0055052;gbkey=CDS;go_component=outer membrane-bounded periplasmic space|0030288||IEA,anchored component of external side of plasma membrane|0031362||IEA,ATP-binding cassette (ABC) transporter complex%2C substrate-binding subunit-containing|0055052||IEA;go_function=ABC-type sulfate transporter activity|0015419||IEA,sulfate binding|0043199||IEA;go_process=sulfate transport|0008272||IEA;inference=COORDINATES: similar to AA sequence:RefSeq:WP_011560865.1;locus_tag=L2Z93_001230;product=sulfate ABC transporter substrate-binding protein;protein_id=extdb:L2Z93_001230;transl_table=11
Mycobacterium brumae ATCC 51384	gene	1245105	1245962	F	ID=gene-L2Z93_001231;Name=cysT;gbkey=Gene;gene=cysT;gene_biotype=protein_coding;locus_tag=L2Z93_001231
Mycobacterium brumae ATCC 51384	CDS	1245105	1245962	F	ID=cds-L2Z93_001231;Parent=gene-L2Z93_001231;Name=extdb:L2Z93_001231;Ontology_term=GO:0008272,GO:0015419,GO:0005887,GO:0055052;gbkey=CDS;gene=cysT;go_component=integral component of plasma membrane|0005887||IEA,ATP-binding cassette (ABC) transporter complex%2C substrate-binding subunit-containing|0055052||IEA;go_function=ABC-type sulfate transporter activity|0015419||IEA;go_process=sulfate transport|0008272||IEA;inference=COORDINATES: similar to AA sequence:RefSeq:WP_003895898.1;locus_tag=L2Z93_001231;product=sulfate ABC transporter permease subunit CysT;protein_id=extdb:L2Z93_001231;transl_table=11
Mycobacterium brumae ATCC 51384	gene	1245963	1246775	F	ID=gene-L2Z93_001232;Name=cysW;gbkey=Gene;gene=cysW;gene_biotype=protein_coding;locus_tag=L2Z93_001232
Mycobacterium brumae ATCC 51384	CDS	1245963	1246775	F	ID=cds-L2Z93_001232;Parent=gene-L2Z93_001232;Name=extdb:L2Z93_001232;Ontology_term=GO:0008272,GO:0015419,GO:0005887,GO:0055052;gbkey=CDS;gene=cysW;go_component=integral component of plasma membrane|0005887||IEA,ATP-binding cassette (ABC) transporter complex%2C substrate-binding subunit-containing|0055052||IEA;go_function=ABC-type sulfate transporter activity|0015419||IEA;go_process=sulfate transport|0008272||IEA;inference=COORDINATES: similar to AA sequence:RefSeq:WP_020102123.1;locus_tag=L2Z93_001232;product=sulfate ABC transporter permease subunit CysW;protein_id=extdb:L2Z93_001232;transl_table=11
Mycobacterium brumae ATCC 51384	gene	1246808	1247836	F	ID=gene-L2Z93_001233;Name=L2Z93_001233;gbkey=Gene;gene_biotype=protein_coding;locus_tag=L2Z93_001233
Mycobacterium brumae ATCC 51384	CDS	1246808	1247836	F	ID=cds-L2Z93_001233;Parent=gene-L2Z93_001233;Name=extdb:L2Z93_001233;gbkey=CDS;inference=COORDINATES: similar to AA sequence:RefSeq:WP_019510685.1;locus_tag=L2Z93_001233;product=TOBE-like domain-containing protein;protein_id=extdb:L2Z93_001233;transl_table=11
Mycobacterium brumae ATCC 51384	gene	1247882	1248652	R	ID=gene-L2Z93_001234;Name=L2Z93_001234;gbkey=Gene;gene_biotype=protein_coding;locus_tag=L2Z93_001234
Mycobacterium brumae ATCC 51384	CDS	1247882	1248652	R	ID=cds-L2Z93_001234;Parent=gene-L2Z93_001234;Name=extdb:L2Z93_001234;gbkey=CDS;inference=COORDINATES: similar to AA sequence:RefSeq:WP_019969854.1;locus_tag=L2Z93_001234;product=sirohydrochlorin chelatase;protein_id=extdb:L2Z93_001234;transl_table=11
Mycobacterium brumae ATCC 51384	gene	1248631	1249359	R	ID=gene-L2Z93_001235;Name=L2Z93_001235;gbkey=Gene;gene_biotype=protein_coding;locus_tag=L2Z93_001235
Mycobacterium brumae ATCC 51384	CDS	1248631	1249359	R	ID=cds-L2Z93_001235;Parent=gene-L2Z93_001235;Name=extdb:L2Z93_001235;Ontology_term=GO:0019379,GO:0003824,GO:0004604;gbkey=CDS;go_function=catalytic activity|0003824||IEA,phosphoadenylyl-sulfate reductase (thioredoxin) activity|0004604||IEA;go_process=sulfate assimilation%2C phosphoadenylyl sulfate reduction by phosphoadenylyl-sulfate reductase (thioredoxin)|0019379||IEA;inference=COORDINATES: similar to AA sequence:RefSeq:WP_016695466.1;locus_tag=L2Z93_001235;product=phosphoadenylyl-sulfate reductase;protein_id=extdb:L2Z93_001235;transl_table=11
Mycobacterium brumae ATCC 51384	gene	1249385	1251076	R	ID=gene-L2Z93_001236;Name=L2Z93_001236;gbkey=Gene;gene_biotype=protein_coding;locus_tag=L2Z93_001236
Mycobacterium brumae ATCC 51384	CDS	1249385	1251076	R	ID=cds-L2Z93_001236;Parent=gene-L2Z93_001236;Name=extdb:L2Z93_001236;gbkey=CDS;inference=COORDINATES: similar to AA sequence:RefSeq:WP_011560857.1;locus_tag=L2Z93_001236;product=nitrite/sulfite reductase;protein_id=extdb:L2Z93_001236;transl_table=11
Mycobacterium brumae ATCC 51384	gene	1251400	1252572	F	ID=gene-L2Z93_001237;Name=hemW;gbkey=Gene;gene=hemW;gene_biotype=protein_coding;locus_tag=L2Z93_001237
Mycobacterium brumae ATCC 51384	CDS	1251400	1252572	F	ID=cds-L2Z93_001237;Parent=gene-L2Z93_001237;Name=extdb:L2Z93_001237;Ontology_term=GO:0006779,GO:0051989;gbkey=CDS;gene=hemW;go_function=coproporphyrinogen dehydrogenase activity|0051989||IEA;go_process=porphyrin-containing compound biosynthetic process|0006779||IEA;inference=COORDINATES: similar to AA sequence:RefSeq:WP_014816581.1;locus_tag=L2Z93_001237;product=radical SAM family heme chaperone HemW;protein_id=extdb:L2Z93_001237;transl_table=11
Mycobacterium brumae ATCC 51384	pseudogene	1252576	1257588	R	ID=gene-L2Z93_001238;Name=L2Z93_001238;gbkey=Gene;gene_biotype=putative pseudogene;locus_tag=L2Z93_001238;	Pseudogene only predicted by PGAP.
Mycobacterium brumae ATCC 51384	CDS	1252576	1257588	R	ID=cds-L2Z93_001238;Parent=gene-L2Z93_001238;Note= putative pseudogene, incomplete%3B partial on complete genome%3B missing C-terminus;gbkey=CDS;inference=COORDINATES: similar to AA sequence:RefSeq:WP_003928522.1;locus_tag=L2Z93_001238;product=acyltransferase domain-containing protein;transl_table=11	Pseudogene only predicted by PGAP.
Mycobacterium brumae ATCC 51384	gene	1257585	1259267	R	ID=gene-L2Z93_001239;Name=L2Z93_001239;gbkey=Gene;gene_biotype=protein_coding;locus_tag=L2Z93_001239
Mycobacterium brumae ATCC 51384	CDS	1257585	1259267	R	ID=cds-L2Z93_001239;Parent=gene-L2Z93_001239;Name=extdb:L2Z93_001239;gbkey=CDS;inference=COORDINATES: similar to AA sequence:RefSeq:WP_006241091.1;locus_tag=L2Z93_001239;product=AMP-binding protein;protein_id=extdb:L2Z93_001239;transl_table=11
Mycobacterium brumae ATCC 51384	gene	1259433	1263104	F	ID=gene-L2Z93_001240;Name=L2Z93_001240;gbkey=Gene;gene_biotype=protein_coding;locus_tag=L2Z93_001240
Mycobacterium brumae ATCC 51384	CDS	1259433	1263104	F	ID=cds-L2Z93_001240;Parent=gene-L2Z93_001240;Name=extdb:L2Z93_001240;gbkey=CDS;inference=COORDINATES: similar to AA sequence:RefSeq:WP_003879647.1;locus_tag=L2Z93_001240;product=non-ribosomal peptide synthetase;protein_id=extdb:L2Z93_001240;transl_table=11
Mycobacterium brumae ATCC 51384	gene	1263101	1263856	F	ID=gene-L2Z93_001241;Name=L2Z93_001241;gbkey=Gene;gene_biotype=protein_coding;locus_tag=L2Z93_001241
Mycobacterium brumae ATCC 51384	CDS	1263101	1263856	F	ID=cds-L2Z93_001241;Parent=gene-L2Z93_001241;Name=extdb:L2Z93_001241;Ontology_term=GO:0009058;gbkey=CDS;go_process=biosynthetic process|0009058||IEA;inference=COORDINATES: similar to AA sequence:RefSeq:WP_019514592.1;locus_tag=L2Z93_001241;product=thioesterase domain-containing protein;protein_id=extdb:L2Z93_001241;transl_table=11
Mycobacterium brumae ATCC 51384	gene	1263891	1265177	F	ID=gene-L2Z93_001242;Name=L2Z93_001242;gbkey=Gene;gene_biotype=protein_coding;locus_tag=L2Z93_001242
Mycobacterium brumae ATCC 51384	CDS	1263891	1265177	F	ID=cds-L2Z93_001242;Parent=gene-L2Z93_001242;Name=extdb:L2Z93_001242;gbkey=CDS;inference=COORDINATES: similar to AA sequence:RefSeq:WP_011560851.1;locus_tag=L2Z93_001242;product=polyketide synthase;protein_id=extdb:L2Z93_001242;transl_table=11
Mycobacterium brumae ATCC 51384	gene	1265171	1268137	F	ID=gene-L2Z93_001243;Name=mbtD;gbkey=Gene;gene=mbtD;gene_biotype=protein_coding;locus_tag=L2Z93_001243
Mycobacterium brumae ATCC 51384	CDS	1265171	1268137	F	ID=cds-L2Z93_001243;Parent=gene-L2Z93_001243;Name=extdb:L2Z93_001243;gbkey=CDS;gene=mbtD;inference=COORDINATES: similar to AA sequence:RefSeq:WP_003899298.1;locus_tag=L2Z93_001243;product=mycobactin polyketide synthase MbtD;protein_id=extdb:L2Z93_001243;transl_table=11
Mycobacterium brumae ATCC 51384	gene	1268163	1273373	F	ID=gene-L2Z93_001244;Name=L2Z93_001244;gbkey=Gene;gene_biotype=protein_coding;locus_tag=L2Z93_001244
Mycobacterium brumae ATCC 51384	CDS	1268163	1273373	F	ID=cds-L2Z93_001244;Parent=gene-L2Z93_001244;Name=extdb:L2Z93_001244;gbkey=CDS;inference=COORDINATES: similar to AA sequence:RefSeq:WP_014212571.1;locus_tag=L2Z93_001244;product=non-ribosomal peptide synthetase;protein_id=extdb:L2Z93_001244;transl_table=11
Mycobacterium brumae ATCC 51384	gene	1273370	1277815	F	ID=gene-L2Z93_001245;Name=L2Z93_001245;gbkey=Gene;gene_biotype=protein_coding;locus_tag=L2Z93_001245
Mycobacterium brumae ATCC 51384	CDS	1273370	1277815	F	ID=cds-L2Z93_001245;Parent=gene-L2Z93_001245;Name=extdb:L2Z93_001245;gbkey=CDS;inference=COORDINATES: similar to AA sequence:RefSeq:WP_006241082.1;locus_tag=L2Z93_001245;product=non-ribosomal peptide synthetase;protein_id=extdb:L2Z93_001245;transl_table=11
Mycobacterium brumae ATCC 51384	gene	1277829	1279136	F	ID=gene-L2Z93_001246;Name=mbtG;gbkey=Gene;gene=mbtG;gene_biotype=protein_coding;locus_tag=L2Z93_001246
Mycobacterium brumae ATCC 51384	CDS	1277829	1279136	F	ID=cds-L2Z93_001246;Parent=gene-L2Z93_001246;Name=extdb:L2Z93_001246;gbkey=CDS;gene=mbtG;inference=COORDINATES: similar to AA sequence:RefSeq:WP_005628533.1;locus_tag=L2Z93_001246;product=NADPH-dependent L-lysine N(6)-monooxygenase MbtG;protein_id=extdb:L2Z93_001246;transl_table=11
Mycobacterium brumae ATCC 51384	gene	1279114	1279326	F	ID=gene-L2Z93_001247;Name=L2Z93_001247;gbkey=Gene;gene_biotype=protein_coding;locus_tag=L2Z93_001247
Mycobacterium brumae ATCC 51384	CDS	1279114	1279326	F	ID=cds-L2Z93_001247;Parent=gene-L2Z93_001247;Name=extdb:L2Z93_001247;gbkey=CDS;inference=COORDINATES: similar to AA sequence:RefSeq:WP_003926858.1;locus_tag=L2Z93_001247;product=MbtH family protein;protein_id=extdb:L2Z93_001247;transl_table=11
Mycobacterium brumae ATCC 51384	gene	1279329	1279679	R	ID=gene-L2Z93_001248;Name=L2Z93_001248;gbkey=Gene;gene_biotype=protein_coding;locus_tag=L2Z93_001248
Mycobacterium brumae ATCC 51384	CDS	1279329	1279679	R	ID=cds-L2Z93_001248;Parent=gene-L2Z93_001248;Name=extdb:L2Z93_001248;gbkey=CDS;inference=COORDINATES: similar to AA sequence:RefSeq:WP_011893580.1;locus_tag=L2Z93_001248;product=type II toxin-antitoxin system VapB family antitoxin;protein_id=extdb:L2Z93_001248;transl_table=11
Mycobacterium brumae ATCC 51384	gene	1279822	1280874	F	ID=gene-L2Z93_001249;Name=L2Z93_001249;gbkey=Gene;gene_biotype=protein_coding;locus_tag=L2Z93_001249
Mycobacterium brumae ATCC 51384	CDS	1279822	1280874	F	ID=cds-L2Z93_001249;Parent=gene-L2Z93_001249;Name=extdb:L2Z93_001249;gbkey=CDS;inference=COORDINATES: similar to AA sequence:RefSeq:WP_019972960.1;locus_tag=L2Z93_001249;product=NAD(P)-dependent alcohol dehydrogenase;protein_id=extdb:L2Z93_001249;transl_table=11
Mycobacterium brumae ATCC 51384	gene	1280911	1281966	F	ID=gene-L2Z93_001250;Name=hrcA;gbkey=Gene;gene=hrcA;gene_biotype=protein_coding;locus_tag=L2Z93_001250
Mycobacterium brumae ATCC 51384	CDS	1280911	1281966	F	ID=cds-L2Z93_001250;Parent=gene-L2Z93_001250;Name=extdb:L2Z93_001250;Ontology_term=GO:0009408,GO:0005737;gbkey=CDS;gene=hrcA;go_component=cytoplasm|0005737||IEA;go_process=response to heat|0009408||IEA;inference=COORDINATES: similar to AA sequence:RefSeq:NP_216890.1;locus_tag=L2Z93_001250;product=heat-inducible transcriptional repressor HrcA;protein_id=extdb:L2Z93_001250;transl_table=11
Mycobacterium brumae ATCC 51384	gene	1282009	1283163	F	ID=gene-L2Z93_001251;Name=dnaJ;gbkey=Gene;gene=dnaJ;gene_biotype=protein_coding;locus_tag=L2Z93_001251
Mycobacterium brumae ATCC 51384	CDS	1282009	1283163	F	ID=cds-L2Z93_001251;Parent=gene-L2Z93_001251;Name=extdb:L2Z93_001251;Ontology_term=GO:0006457,GO:0051082;gbkey=CDS;gene=dnaJ;go_function=unfolded protein binding|0051082||IEA;go_process=protein folding|0006457||IEA;inference=COORDINATES: similar to AA sequence:RefSeq:WP_003876004.1;locus_tag=L2Z93_001251;product=molecular chaperone DnaJ;protein_id=extdb:L2Z93_001251;transl_table=11
Mycobacterium brumae ATCC 51384	gene	1283167	1283925	F	ID=gene-L2Z93_001252;Name=L2Z93_001252;gbkey=Gene;gene_biotype=protein_coding;locus_tag=L2Z93_001252
Mycobacterium brumae ATCC 51384	CDS	1283167	1283925	F	ID=cds-L2Z93_001252;Parent=gene-L2Z93_001252;Name=extdb:L2Z93_001252;Ontology_term=GO:0006364,GO:0008168;gbkey=CDS;go_function=methyltransferase activity|0008168||IEA;go_process=rRNA processing|0006364||IEA;inference=COORDINATES: similar to AA sequence:RefSeq:WP_020730329.1;locus_tag=L2Z93_001252;product=16S rRNA (uracil(1498)-N(3))-methyltransferase;protein_id=extdb:L2Z93_001252;transl_table=11
Mycobacterium brumae ATCC 51384	pseudogene	1283922	1284297	R	ID=gene-L2Z93_001253;Name=L2Z93_001253;gbkey=Gene;gene_biotype=putative pseudogene;locus_tag=L2Z93_001253;	Pseudogene only predicted by PGAP.
Mycobacterium brumae ATCC 51384	CDS	1283922	1284297	R	ID=cds-L2Z93_001253;Parent=gene-L2Z93_001253;Note= putative pseudogene, frameshifted;gbkey=CDS;inference=COORDINATES: similar to AA sequence:RefSeq:NP_215170.1;locus_tag=L2Z93_001253;product=VapC toxin family PIN domain ribonuclease;transl_table=11	Pseudogene only predicted by PGAP.
Mycobacterium brumae ATCC 51384	pseudogene	1284398	1284547	R	ID=gene-L2Z93_001254;Name=L2Z93_001254;gbkey=Gene;gene_biotype=putative pseudogene;locus_tag=L2Z93_001254;	Pseudogene only predicted by PGAP.
Mycobacterium brumae ATCC 51384	CDS	1284398	1284547	R	ID=cds-L2Z93_001254;Parent=gene-L2Z93_001254;Note= putative pseudogene, incomplete%3B partial on complete genome%3B missing C-terminus;gbkey=CDS;inference=COORDINATES: similar to AA sequence:RefSeq:WP_003403368.1;locus_tag=L2Z93_001254;product=type II toxin-antitoxin system VapB family antitoxin;transl_table=11	Pseudogene only predicted by PGAP.
Mycobacterium brumae ATCC 51384	gene	1284709	1285746	F	ID=gene-L2Z93_001255;Name=L2Z93_001255;gbkey=Gene;gene_biotype=protein_coding;locus_tag=L2Z93_001255
Mycobacterium brumae ATCC 51384	CDS	1284709	1285746	F	ID=cds-L2Z93_001255;Parent=gene-L2Z93_001255;Name=extdb:L2Z93_001255;Ontology_term=GO:0005524;gbkey=CDS;go_function=ATP binding|0005524||IEA;inference=COORDINATES: similar to AA sequence:RefSeq:WP_011768298.1;locus_tag=L2Z93_001255;product=PhoH family protein;protein_id=extdb:L2Z93_001255;transl_table=11
Mycobacterium brumae ATCC 51384	gene	1285743	1286291	F	ID=gene-L2Z93_001256;Name=ybeY;gbkey=Gene;gene=ybeY;gene_biotype=protein_coding;locus_tag=L2Z93_001256
Mycobacterium brumae ATCC 51384	CDS	1285743	1286291	F	ID=cds-L2Z93_001256;Parent=gene-L2Z93_001256;Name=extdb:L2Z93_001256;Ontology_term=GO:0042254,GO:0004540,GO:0046872;gbkey=CDS;gene=ybeY;go_function=ribonuclease activity|0004540||IEA,metal ion binding|0046872||IEA;go_process=ribosome biogenesis|0042254||IEA;inference=COORDINATES: similar to AA sequence:RefSeq:WP_014212585.1;locus_tag=L2Z93_001256;product=rRNA maturation RNase YbeY;protein_id=extdb:L2Z93_001256;transl_table=11
Mycobacterium brumae ATCC 51384	gene	1286288	1287598	F	ID=gene-L2Z93_001257;Name=L2Z93_001257;gbkey=Gene;gene_biotype=protein_coding;locus_tag=L2Z93_001257
Mycobacterium brumae ATCC 51384	CDS	1286288	1287598	F	ID=cds-L2Z93_001257;Parent=gene-L2Z93_001257;Name=extdb:L2Z93_001257;gbkey=CDS;inference=COORDINATES: similar to AA sequence:RefSeq:WP_011560837.1;locus_tag=L2Z93_001257;product=hemolysin family protein;protein_id=extdb:L2Z93_001257;transl_table=11
Mycobacterium brumae ATCC 51384	gene	1287591	1288502	F	ID=gene-L2Z93_001258;Name=era;gbkey=Gene;gene=era;gene_biotype=protein_coding;locus_tag=L2Z93_001258
Mycobacterium brumae ATCC 51384	CDS	1287591	1288502	F	ID=cds-L2Z93_001258;Parent=gene-L2Z93_001258;Name=extdb:L2Z93_001258;Ontology_term=GO:0005525;gbkey=CDS;gene=era;go_function=GTP binding|0005525||IEA;inference=COORDINATES: similar to AA sequence:RefSeq:WP_003895864.1;locus_tag=L2Z93_001258;product=GTPase Era;protein_id=extdb:L2Z93_001258;transl_table=11
Mycobacterium brumae ATCC 51384	gene	1288499	1289914	R	ID=gene-L2Z93_001259;Name=L2Z93_001259;gbkey=Gene;gene_biotype=protein_coding;locus_tag=L2Z93_001259
Mycobacterium brumae ATCC 51384	CDS	1288499	1289914	R	ID=cds-L2Z93_001259;Parent=gene-L2Z93_001259;Name=extdb:L2Z93_001259;gbkey=CDS;inference=COORDINATES: similar to AA sequence:RefSeq:WP_009976258.1;locus_tag=L2Z93_001259;product=amidase;protein_id=extdb:L2Z93_001259;transl_table=11
Mycobacterium brumae ATCC 51384	gene	1290011	1290763	F	ID=gene-L2Z93_001260;Name=recO;gbkey=Gene;gene=recO;gene_biotype=protein_coding;locus_tag=L2Z93_001260
Mycobacterium brumae ATCC 51384	CDS	1290011	1290763	F	ID=cds-L2Z93_001260;Parent=gene-L2Z93_001260;Name=extdb:L2Z93_001260;Ontology_term=GO:0006281,GO:0006310,GO:0003677;gbkey=CDS;gene=recO;go_function=DNA binding|0003677||IEA;go_process=DNA repair|0006281||IEA,DNA recombination|0006310||IEA;inference=COORDINATES: similar to AA sequence:RefSeq:WP_011560833.1;locus_tag=L2Z93_001260;product=DNA repair protein RecO;protein_id=extdb:L2Z93_001260;transl_table=11
Mycobacterium brumae ATCC 51384	gene	1290785	1291264	R	ID=gene-L2Z93_001261;Name=L2Z93_001261;gbkey=Gene;gene_biotype=protein_coding;locus_tag=L2Z93_001261
Mycobacterium brumae ATCC 51384	CDS	1290785	1291264	R	ID=cds-L2Z93_001261;Parent=gene-L2Z93_001261;Name=extdb:L2Z93_001261;gbkey=CDS;inference=COORDINATES: ab initio prediction:GeneMarkS-2+;locus_tag=L2Z93_001261;product=hypothetical protein;protein_id=extdb:L2Z93_001261;transl_table=11
Mycobacterium brumae ATCC 51384	gene	1291342	1292226	F	ID=gene-L2Z93_001262;Name=L2Z93_001262;gbkey=Gene;gene_biotype=protein_coding;locus_tag=L2Z93_001262
Mycobacterium brumae ATCC 51384	CDS	1291342	1292226	F	ID=cds-L2Z93_001262;Parent=gene-L2Z93_001262;Name=extdb:L2Z93_001262;gbkey=CDS;inference=COORDINATES: similar to AA sequence:RefSeq:WP_011729873.1;locus_tag=L2Z93_001262;product=decaprenyl diphosphate synthase;protein_id=extdb:L2Z93_001262;transl_table=11
Mycobacterium brumae ATCC 51384	gene	1292229	1292618	F	ID=gene-L2Z93_001263;Name=L2Z93_001263;gbkey=Gene;gene_biotype=protein_coding;locus_tag=L2Z93_001263
Mycobacterium brumae ATCC 51384	CDS	1292229	1292618	F	ID=cds-L2Z93_001263;Parent=gene-L2Z93_001263;Name=extdb:L2Z93_001263;gbkey=CDS;inference=COORDINATES: similar to AA sequence:RefSeq:WP_020657103.1;locus_tag=L2Z93_001263;product=hypothetical protein;protein_id=extdb:L2Z93_001263;transl_table=11
Mycobacterium brumae ATCC 51384	gene	1292711	1293103	R	ID=gene-L2Z93_001264;Name=L2Z93_001264;gbkey=Gene;gene_biotype=protein_coding;locus_tag=L2Z93_001264
Mycobacterium brumae ATCC 51384	CDS	1292711	1293103	R	ID=cds-L2Z93_001264;Parent=gene-L2Z93_001264;Name=extdb:L2Z93_001264;gbkey=CDS;inference=COORDINATES: similar to AA sequence:RefSeq:WP_020102081.1;locus_tag=L2Z93_001264;product=transcriptional repressor;protein_id=extdb:L2Z93_001264;transl_table=11
Mycobacterium brumae ATCC 51384	gene	1293100	1293435	R	ID=gene-L2Z93_001265;Name=L2Z93_001265;gbkey=Gene;gene_biotype=protein_coding;locus_tag=L2Z93_001265
Mycobacterium brumae ATCC 51384	CDS	1293100	1293435	R	ID=cds-L2Z93_001265;Parent=gene-L2Z93_001265;Name=extdb:L2Z93_001265;Ontology_term=GO:0006355,GO:0003700;gbkey=CDS;go_function=DNA-binding transcription factor activity|0003700||IEA;go_process=regulation of transcription%2C DNA-templated|0006355||IEA;inference=COORDINATES: similar to AA sequence:RefSeq:WP_011729871.1;locus_tag=L2Z93_001265;product=metalloregulator ArsR/SmtB family transcription factor;protein_id=extdb:L2Z93_001265;transl_table=11
Mycobacterium brumae ATCC 51384	gene	1293600	1294997	F	ID=gene-L2Z93_001266;Name=L2Z93_001266;gbkey=Gene;gene_biotype=protein_coding;locus_tag=L2Z93_001266
Mycobacterium brumae ATCC 51384	CDS	1293600	1294997	F	ID=cds-L2Z93_001266;Parent=gene-L2Z93_001266;Name=extdb:L2Z93_001266;Ontology_term=GO:0006426,GO:0000166,GO:0004820,GO:0005524;gbkey=CDS;go_function=nucleotide binding|0000166||IEA,glycine-tRNA ligase activity|0004820||IEA,ATP binding|0005524||IEA;go_process=glycyl-tRNA aminoacylation|0006426||IEA;inference=COORDINATES: similar to AA sequence:RefSeq:WP_020102079.1;locus_tag=L2Z93_001266;product=glycine--tRNA ligase;protein_id=extdb:L2Z93_001266;transl_table=11
Mycobacterium brumae ATCC 51384	gene	1295588	1297636	R	ID=gene-L2Z93_001267;Name=L2Z93_001267;gbkey=Gene;gene_biotype=protein_coding;locus_tag=L2Z93_001267
Mycobacterium brumae ATCC 51384	CDS	1295588	1297636	R	ID=cds-L2Z93_001267;Parent=gene-L2Z93_001267;Name=extdb:L2Z93_001267;gbkey=CDS;inference=COORDINATES: similar to AA sequence:RefSeq:WP_011729869.1;locus_tag=L2Z93_001267;product=TPM domain-containing protein;protein_id=extdb:L2Z93_001267;transl_table=11
Mycobacterium brumae ATCC 51384	gene	1297709	1298959	F	ID=gene-L2Z93_001268;Name=L2Z93_001268;gbkey=Gene;gene_biotype=protein_coding;locus_tag=L2Z93_001268
Mycobacterium brumae ATCC 51384	CDS	1297709	1298959	F	ID=cds-L2Z93_001268;Parent=gene-L2Z93_001268;Name=extdb:L2Z93_001268;Ontology_term=GO:0006203,GO:0000287,GO:0008832,GO:0016793;gbkey=CDS;go_function=magnesium ion binding|0000287||IEA,dGTPase activity|0008832||IEA,triphosphoric monoester hydrolase activity|0016793||IEA;go_process=dGTP catabolic process|0006203||IEA;inference=COORDINATES: similar to AA sequence:RefSeq:WP_015307904.1;locus_tag=L2Z93_001268;product=deoxyguanosinetriphosphate triphosphohydrolase;protein_id=extdb:L2Z93_001268;transl_table=11
Mycobacterium brumae ATCC 51384	gene	1298964	1299554	R	ID=gene-L2Z93_001269;Name=L2Z93_001269;gbkey=Gene;gene_biotype=protein_coding;locus_tag=L2Z93_001269
Mycobacterium brumae ATCC 51384	CDS	1298964	1299554	R	ID=cds-L2Z93_001269;Parent=gene-L2Z93_001269;Name=extdb:L2Z93_001269;gbkey=CDS;inference=COORDINATES: ab initio prediction:GeneMarkS-2+;locus_tag=L2Z93_001269;product=divalent metal cation transporter;protein_id=extdb:L2Z93_001269;transl_table=11
Mycobacterium brumae ATCC 51384	gene	1299653	1301569	F	ID=gene-L2Z93_001270;Name=dnaG;gbkey=Gene;gene=dnaG;gene_biotype=protein_coding;locus_tag=L2Z93_001270
Mycobacterium brumae ATCC 51384	CDS	1299653	1301569	F	ID=cds-L2Z93_001270;Parent=gene-L2Z93_001270;Name=extdb:L2Z93_001270;Ontology_term=GO:0006269,GO:0003896;gbkey=CDS;gene=dnaG;go_function=DNA primase activity|0003896||IEA;go_process=DNA replication%2C synthesis of RNA primer|0006269||IEA;inference=COORDINATES: similar to AA sequence:RefSeq:WP_011729868.1;locus_tag=L2Z93_001270;product=DNA primase;protein_id=extdb:L2Z93_001270;transl_table=11
Mycobacterium brumae ATCC 51384	gene	1301625	1301921	F	ID=gene-L2Z93_001271;Name=L2Z93_001271;gbkey=Gene;gene_biotype=protein_coding;locus_tag=L2Z93_001271
Mycobacterium brumae ATCC 51384	CDS	1301625	1301921	F	ID=cds-L2Z93_001271;Parent=gene-L2Z93_001271;Name=extdb:L2Z93_001271;gbkey=CDS;inference=COORDINATES: similar to AA sequence:RefSeq:WP_020102072.1;locus_tag=L2Z93_001271;product=hypothetical protein;protein_id=extdb:L2Z93_001271;transl_table=11
Mycobacterium brumae ATCC 51384	gene	1301959	1303872	F	ID=gene-L2Z93_001272;Name=L2Z93_001272;gbkey=Gene;gene_biotype=protein_coding;locus_tag=L2Z93_001272
Mycobacterium brumae ATCC 51384	CDS	1301959	1303872	F	ID=cds-L2Z93_001272;Parent=gene-L2Z93_001272;Name=extdb:L2Z93_001272;gbkey=CDS;inference=COORDINATES: similar to AA sequence:RefSeq:WP_003933305.1;locus_tag=L2Z93_001272;product=acyl-CoA dehydrogenase family protein;protein_id=extdb:L2Z93_001272;transl_table=11
Mycobacterium brumae ATCC 51384	gene	1303921	1304118	F	ID=gene-L2Z93_001273;Name=L2Z93_001273;gbkey=Gene;gene_biotype=protein_coding;locus_tag=L2Z93_001273
Mycobacterium brumae ATCC 51384	CDS	1303921	1304118	F	ID=cds-L2Z93_001273;Parent=gene-L2Z93_001273;Name=extdb:L2Z93_001273;gbkey=CDS;inference=COORDINATES: similar to AA sequence:RefSeq:NP_215629.1;locus_tag=L2Z93_001273;product=type II toxin-antitoxin system VapB family antitoxin;protein_id=extdb:L2Z93_001273;transl_table=11
Mycobacterium brumae ATCC 51384	gene	1304115	1304477	F	ID=gene-L2Z93_001274;Name=L2Z93_001274;gbkey=Gene;gene_biotype=protein_coding;locus_tag=L2Z93_001274
Mycobacterium brumae ATCC 51384	CDS	1304115	1304477	F	ID=cds-L2Z93_001274;Parent=gene-L2Z93_001274;Name=extdb:L2Z93_001274;gbkey=CDS;inference=COORDINATES: similar to AA sequence:RefSeq:WP_015292693.1;locus_tag=L2Z93_001274;product=type II toxin-antitoxin system VapC family toxin;protein_id=extdb:L2Z93_001274;transl_table=11
Mycobacterium brumae ATCC 51384	gene	1304481	1304553	R	ID=gene-L2Z93_001275;Name=L2Z93_001275;gbkey=Gene;gene_biotype=tRNA;locus_tag=L2Z93_001275
Mycobacterium brumae ATCC 51384	tRNA	1304481	1304553	R	ID=rna-L2Z93_001275;Parent=gene-L2Z93_001275;anticodon=(pos:complement(1304518..1304520));gbkey=tRNA;inference=COORDINATES: profile:tRNAscan-SE:2.0.7;locus_tag=L2Z93_001275;product=tRNA-Asn
Mycobacterium brumae ATCC 51384	exon	1304481	1304553	R	ID=exon-L2Z93_001275-1;Parent=rna-L2Z93_001275;anticodon=(pos:complement(1304518..1304520));gbkey=tRNA;inference=COORDINATES: profile:tRNAscan-SE:2.0.7;locus_tag=L2Z93_001275;product=tRNA-Asn
Mycobacterium brumae ATCC 51384	gene	1304720	1304953	F	ID=gene-L2Z93_001276;Name=L2Z93_001276;gbkey=Gene;gene_biotype=protein_coding;locus_tag=L2Z93_001276
Mycobacterium brumae ATCC 51384	CDS	1304720	1304953	F	ID=cds-L2Z93_001276;Parent=gene-L2Z93_001276;Name=extdb:L2Z93_001276;gbkey=CDS;inference=COORDINATES: similar to AA sequence:RefSeq:WP_003933308.1;locus_tag=L2Z93_001276;product=hypothetical protein;protein_id=extdb:L2Z93_001276;transl_table=11
Mycobacterium brumae ATCC 51384	gene	1304968	1305456	F	ID=gene-L2Z93_001277;Name=L2Z93_001277;gbkey=Gene;gene_biotype=protein_coding;locus_tag=L2Z93_001277
Mycobacterium brumae ATCC 51384	CDS	1304968	1305456	F	ID=cds-L2Z93_001277;Parent=gene-L2Z93_001277;Name=extdb:L2Z93_001277;gbkey=CDS;inference=COORDINATES: similar to AA sequence:RefSeq:WP_010949480.1;locus_tag=L2Z93_001277;product=LppP/LprE family lipoprotein;protein_id=extdb:L2Z93_001277;transl_table=11
Mycobacterium brumae ATCC 51384	gene	1305518	1307605	F	ID=gene-L2Z93_001278;Name=L2Z93_001278;gbkey=Gene;gene_biotype=protein_coding;locus_tag=L2Z93_001278
Mycobacterium brumae ATCC 51384	CDS	1305518	1307605	F	ID=cds-L2Z93_001278;Parent=gene-L2Z93_001278;Name=extdb:L2Z93_001278;Ontology_term=GO:0005524;gbkey=CDS;go_function=ATP binding|0005524||IEA;inference=COORDINATES: similar to AA sequence:RefSeq:WP_011729859.1;locus_tag=L2Z93_001278;product=ATP-binding cassette domain-containing protein;protein_id=extdb:L2Z93_001278;transl_table=11
Mycobacterium brumae ATCC 51384	gene	1307602	1308408	F	ID=gene-L2Z93_001279;Name=L2Z93_001279;gbkey=Gene;gene_biotype=protein_coding;locus_tag=L2Z93_001279
Mycobacterium brumae ATCC 51384	CDS	1307602	1308408	F	ID=cds-L2Z93_001279;Parent=gene-L2Z93_001279;Name=extdb:L2Z93_001279;gbkey=CDS;inference=COORDINATES: similar to AA sequence:RefSeq:WP_014816546.1;locus_tag=L2Z93_001279;product=energy-coupling factor transporter transmembrane protein EcfT;protein_id=extdb:L2Z93_001279;transl_table=11
Mycobacterium brumae ATCC 51384	gene	1308405	1309724	R	ID=gene-L2Z93_001280;Name=L2Z93_001280;gbkey=Gene;gene_biotype=protein_coding;locus_tag=L2Z93_001280
Mycobacterium brumae ATCC 51384	CDS	1308405	1309724	R	ID=cds-L2Z93_001280;Parent=gene-L2Z93_001280;Name=extdb:L2Z93_001280;gbkey=CDS;inference=COORDINATES: similar to AA sequence:RefSeq:WP_012395243.1;locus_tag=L2Z93_001280;product=sugar ABC transporter substrate-binding protein;protein_id=extdb:L2Z93_001280;transl_table=11
Mycobacterium brumae ATCC 51384	gene	1309721	1310536	R	ID=gene-L2Z93_001281;Name=L2Z93_001281;gbkey=Gene;gene_biotype=protein_coding;locus_tag=L2Z93_001281
Mycobacterium brumae ATCC 51384	CDS	1309721	1310536	R	ID=cds-L2Z93_001281;Parent=gene-L2Z93_001281;Name=extdb:L2Z93_001281;gbkey=CDS;inference=COORDINATES: similar to AA sequence:RefSeq:WP_005144768.1;locus_tag=L2Z93_001281;product=carbohydrate ABC transporter permease;protein_id=extdb:L2Z93_001281;transl_table=11
Mycobacterium brumae ATCC 51384	gene	1310523	1311392	R	ID=gene-L2Z93_001282;Name=L2Z93_001282;gbkey=Gene;gene_biotype=protein_coding;locus_tag=L2Z93_001282
Mycobacterium brumae ATCC 51384	CDS	1310523	1311392	R	ID=cds-L2Z93_001282;Parent=gene-L2Z93_001282;Name=extdb:L2Z93_001282;gbkey=CDS;inference=COORDINATES: similar to AA sequence:RefSeq:WP_020102059.1;locus_tag=L2Z93_001282;product=sugar ABC transporter permease;protein_id=extdb:L2Z93_001282;transl_table=11
Mycobacterium brumae ATCC 51384	gene	1311428	1312945	F	ID=gene-L2Z93_001283;Name=L2Z93_001283;gbkey=Gene;gene_biotype=protein_coding;locus_tag=L2Z93_001283
Mycobacterium brumae ATCC 51384	CDS	1311428	1312945	F	ID=cds-L2Z93_001283;Parent=gene-L2Z93_001283;Name=extdb:L2Z93_001283;gbkey=CDS;inference=COORDINATES: similar to AA sequence:RefSeq:WP_003918911.1;locus_tag=L2Z93_001283;product=TldD/PmbA family protein;protein_id=extdb:L2Z93_001283;transl_table=11
Mycobacterium brumae ATCC 51384	gene	1312942	1314315	F	ID=gene-L2Z93_001284;Name=L2Z93_001284;gbkey=Gene;gene_biotype=protein_coding;locus_tag=L2Z93_001284
Mycobacterium brumae ATCC 51384	CDS	1312942	1314315	F	ID=cds-L2Z93_001284;Parent=gene-L2Z93_001284;Name=extdb:L2Z93_001284;gbkey=CDS;inference=COORDINATES: similar to AA sequence:RefSeq:WP_003933299.1;locus_tag=L2Z93_001284;product=metallopeptidase TldD-related protein;protein_id=extdb:L2Z93_001284;transl_table=11
Mycobacterium brumae ATCC 51384	gene	1314342	1314812	R	ID=gene-L2Z93_001285;Name=L2Z93_001285;gbkey=Gene;gene_biotype=protein_coding;locus_tag=L2Z93_001285
Mycobacterium brumae ATCC 51384	CDS	1314342	1314812	R	ID=cds-L2Z93_001285;Parent=gene-L2Z93_001285;Name=extdb:L2Z93_001285;gbkey=CDS;inference=COORDINATES: similar to AA sequence:RefSeq:WP_018599399.1;locus_tag=L2Z93_001285;product=hypothetical protein;protein_id=extdb:L2Z93_001285;transl_table=11
Mycobacterium brumae ATCC 51384	gene	1314960	1315268	F	ID=gene-L2Z93_001286;Name=L2Z93_001286;gbkey=Gene;gene_biotype=protein_coding;locus_tag=L2Z93_001286
Mycobacterium brumae ATCC 51384	CDS	1314960	1315268	F	ID=cds-L2Z93_001286;Parent=gene-L2Z93_001286;Name=extdb:L2Z93_001286;gbkey=CDS;inference=COORDINATES: ab initio prediction:GeneMarkS-2+;locus_tag=L2Z93_001286;product=hypothetical protein;protein_id=extdb:L2Z93_001286;transl_table=11
Mycobacterium brumae ATCC 51384	gene	1315293	1315366	R	ID=gene-L2Z93_001287;Name=L2Z93_001287;gbkey=Gene;gene_biotype=tRNA;locus_tag=L2Z93_001287
Mycobacterium brumae ATCC 51384	tRNA	1315293	1315366	R	ID=rna-L2Z93_001287;Parent=gene-L2Z93_001287;anticodon=(pos:complement(1315330..1315332));gbkey=tRNA;inference=COORDINATES: profile:tRNAscan-SE:2.0.7;locus_tag=L2Z93_001287;product=tRNA-Ile
Mycobacterium brumae ATCC 51384	exon	1315293	1315366	R	ID=exon-L2Z93_001287-1;Parent=rna-L2Z93_001287;anticodon=(pos:complement(1315330..1315332));gbkey=tRNA;inference=COORDINATES: profile:tRNAscan-SE:2.0.7;locus_tag=L2Z93_001287;product=tRNA-Ile
Mycobacterium brumae ATCC 51384	gene	1315480	1316103	F	ID=gene-L2Z93_001288;Name=L2Z93_001288;gbkey=Gene;gene_biotype=protein_coding;locus_tag=L2Z93_001288
Mycobacterium brumae ATCC 51384	CDS	1315480	1316103	F	ID=cds-L2Z93_001288;Parent=gene-L2Z93_001288;Name=extdb:L2Z93_001288;gbkey=CDS;inference=COORDINATES: similar to AA sequence:RefSeq:WP_003892151.1;locus_tag=L2Z93_001288;product=CYTH domain-containing protein;protein_id=extdb:L2Z93_001288;transl_table=11
Mycobacterium brumae ATCC 51384	gene	1316125	1316517	R	ID=gene-L2Z93_001289;Name=L2Z93_001289;gbkey=Gene;gene_biotype=protein_coding;locus_tag=L2Z93_001289
Mycobacterium brumae ATCC 51384	CDS	1316125	1316517	R	ID=cds-L2Z93_001289;Parent=gene-L2Z93_001289;Name=extdb:L2Z93_001289;gbkey=CDS;inference=COORDINATES: similar to AA sequence:RefSeq:WP_003921170.1;locus_tag=L2Z93_001289;product=PIN domain-containing protein;protein_id=extdb:L2Z93_001289;transl_table=11
Mycobacterium brumae ATCC 51384	gene	1316514	1316783	R	ID=gene-L2Z93_001290;Name=L2Z93_001290;gbkey=Gene;gene_biotype=protein_coding;locus_tag=L2Z93_001290
Mycobacterium brumae ATCC 51384	CDS	1316514	1316783	R	ID=cds-L2Z93_001290;Parent=gene-L2Z93_001290;Name=extdb:L2Z93_001290;gbkey=CDS;inference=COORDINATES: similar to AA sequence:RefSeq:WP_011854634.1;locus_tag=L2Z93_001290;product=hypothetical protein;protein_id=extdb:L2Z93_001290;transl_table=11
Mycobacterium brumae ATCC 51384	gene	1316913	1317116	R	ID=gene-L2Z93_001291;Name=L2Z93_001291;gbkey=Gene;gene_biotype=protein_coding;locus_tag=L2Z93_001291
Mycobacterium brumae ATCC 51384	CDS	1316913	1317116	R	ID=cds-L2Z93_001291;Parent=gene-L2Z93_001291;Name=extdb:L2Z93_001291;gbkey=CDS;inference=COORDINATES: similar to AA sequence:RefSeq:WP_003419650.1;locus_tag=L2Z93_001291;product=cold-shock protein;protein_id=extdb:L2Z93_001291;transl_table=11
Mycobacterium brumae ATCC 51384	gene	1317236	1317943	F	ID=gene-L2Z93_001292;Name=L2Z93_001292;gbkey=Gene;gene_biotype=protein_coding;locus_tag=L2Z93_001292
Mycobacterium brumae ATCC 51384	CDS	1317236	1317943	F	ID=cds-L2Z93_001292;Parent=gene-L2Z93_001292;Name=extdb:L2Z93_001292;Note=Members of this family of hydrolases with an active site Cys residue belong to MEROPS family C26.;Ontology_term=GO:0016787;gbkey=CDS;go_function=hydrolase activity|0016787||IEA;inference=COORDINATES: similar to AA sequence:RefSeq:WP_014009552.1;locus_tag=L2Z93_001292;product=gamma-glutamyl-gamma-aminobutyrate hydrolase family protein;protein_id=extdb:L2Z93_001292;transl_table=11
Mycobacterium brumae ATCC 51384	gene	1318155	1319489	F	ID=gene-L2Z93_001293;Name=L2Z93_001293;gbkey=Gene;gene_biotype=protein_coding;locus_tag=L2Z93_001293
Mycobacterium brumae ATCC 51384	CDS	1318155	1319489	F	ID=cds-L2Z93_001293;Parent=gene-L2Z93_001293;Name=extdb:L2Z93_001293;gbkey=CDS;inference=COORDINATES: similar to AA sequence:RefSeq:WP_007297836.1;locus_tag=L2Z93_001293;product=PepSY domain-containing protein;protein_id=extdb:L2Z93_001293;transl_table=11
Mycobacterium brumae ATCC 51384	gene	1319529	1322408	R	ID=gene-L2Z93_001294;Name=L2Z93_001294;gbkey=Gene;gene_biotype=protein_coding;locus_tag=L2Z93_001294
Mycobacterium brumae ATCC 51384	CDS	1319529	1322408	R	ID=cds-L2Z93_001294;Parent=gene-L2Z93_001294;Name=extdb:L2Z93_001294;gbkey=CDS;inference=COORDINATES: similar to AA sequence:RefSeq:WP_019512252.1;locus_tag=L2Z93_001294;product=MMPL family transporter;protein_id=extdb:L2Z93_001294;transl_table=11
Mycobacterium brumae ATCC 51384	gene	1322484	1323083	R	ID=gene-L2Z93_001295;Name=L2Z93_001295;gbkey=Gene;gene_biotype=protein_coding;locus_tag=L2Z93_001295
Mycobacterium brumae ATCC 51384	CDS	1322484	1323083	R	ID=cds-L2Z93_001295;Parent=gene-L2Z93_001295;Name=extdb:L2Z93_001295;gbkey=CDS;inference=COORDINATES: similar to AA sequence:RefSeq:WP_007168017.1;locus_tag=L2Z93_001295;product=cutinase family protein;protein_id=extdb:L2Z93_001295;transl_table=11
Mycobacterium brumae ATCC 51384	gene	1323222	1324880	R	ID=gene-L2Z93_001296;Name=L2Z93_001296;gbkey=Gene;gene_biotype=protein_coding;locus_tag=L2Z93_001296
Mycobacterium brumae ATCC 51384	CDS	1323222	1324880	R	ID=cds-L2Z93_001296;Parent=gene-L2Z93_001296;Name=extdb:L2Z93_001296;gbkey=CDS;inference=COORDINATES: similar to AA sequence:RefSeq:WP_007530653.1;locus_tag=L2Z93_001296;product=SLC13 family permease;protein_id=extdb:L2Z93_001296;transl_table=11
Mycobacterium brumae ATCC 51384	gene	1325063	1326838	F	ID=gene-L2Z93_001297;Name=L2Z93_001297;gbkey=Gene;gene_biotype=protein_coding;locus_tag=L2Z93_001297
Mycobacterium brumae ATCC 51384	CDS	1325063	1326838	F	ID=cds-L2Z93_001297;Parent=gene-L2Z93_001297;Name=extdb:L2Z93_001297;gbkey=CDS;inference=COORDINATES: similar to AA sequence:RefSeq:WP_011558206.1;locus_tag=L2Z93_001297;product=bifunctional serine/threonine-protein kinase/transporter substrate-binding domain-containing protein;protein_id=extdb:L2Z93_001297;transl_table=11
Mycobacterium brumae ATCC 51384	gene	1326903	1328333	R	ID=gene-L2Z93_001298;Name=L2Z93_001298;gbkey=Gene;gene_biotype=protein_coding;locus_tag=L2Z93_001298
Mycobacterium brumae ATCC 51384	CDS	1326903	1328333	R	ID=cds-L2Z93_001298;Parent=gene-L2Z93_001298;Name=extdb:L2Z93_001298;gbkey=CDS;inference=COORDINATES: similar to AA sequence:RefSeq:WP_005624091.1;locus_tag=L2Z93_001298;product=NCS2 family permease;protein_id=extdb:L2Z93_001298;transl_table=11
Mycobacterium brumae ATCC 51384	gene	1328330	1330825	R	ID=gene-L2Z93_001299;Name=L2Z93_001299;gbkey=Gene;gene_biotype=protein_coding;locus_tag=L2Z93_001299
Mycobacterium brumae ATCC 51384	CDS	1328330	1330825	R	ID=cds-L2Z93_001299;Parent=gene-L2Z93_001299;Name=extdb:L2Z93_001299;gbkey=CDS;inference=COORDINATES: similar to AA sequence:RefSeq:WP_011778461.1;locus_tag=L2Z93_001299;product=glycogen/starch/alpha-glucan phosphorylase;protein_id=extdb:L2Z93_001299;transl_table=11
Mycobacterium brumae ATCC 51384	gene	1330941	1332161	R	ID=gene-L2Z93_001300;Name=L2Z93_001300;gbkey=Gene;gene_biotype=protein_coding;locus_tag=L2Z93_001300
Mycobacterium brumae ATCC 51384	CDS	1330941	1332161	R	ID=cds-L2Z93_001300;Parent=gene-L2Z93_001300;Name=extdb:L2Z93_001300;gbkey=CDS;inference=COORDINATES: similar to AA sequence:RefSeq:WP_020099641.1;locus_tag=L2Z93_001300;product=esterase family protein;protein_id=extdb:L2Z93_001300;transl_table=11
Mycobacterium brumae ATCC 51384	gene	1332404	1333309	R	ID=gene-L2Z93_001301;Name=arcC;gbkey=Gene;gene=arcC;gene_biotype=protein_coding;locus_tag=L2Z93_001301
Mycobacterium brumae ATCC 51384	CDS	1332404	1333309	R	ID=cds-L2Z93_001301;Parent=gene-L2Z93_001301;Name=extdb:L2Z93_001301;Ontology_term=GO:0006520,GO:0008804;gbkey=CDS;gene=arcC;go_function=carbamate kinase activity|0008804||IEA;go_process=cellular amino acid metabolic process|0006520||IEA;inference=COORDINATES: similar to AA sequence:RefSeq:WP_011778652.1;locus_tag=L2Z93_001301;product=carbamate kinase;protein_id=extdb:L2Z93_001301;transl_table=11
Mycobacterium brumae ATCC 51384	gene	1333320	1334324	R	ID=gene-L2Z93_001302;Name=L2Z93_001302;gbkey=Gene;gene_biotype=protein_coding;locus_tag=L2Z93_001302
Mycobacterium brumae ATCC 51384	CDS	1333320	1334324	R	ID=cds-L2Z93_001302;Parent=gene-L2Z93_001302;Name=extdb:L2Z93_001302;Ontology_term=GO:0006520,GO:0006591,GO:0004585,GO:0016597;gbkey=CDS;go_function=ornithine carbamoyltransferase activity|0004585||IEA,amino acid binding|0016597||IEA;go_process=cellular amino acid metabolic process|0006520||IEA,ornithine metabolic process|0006591||IEA;inference=COORDINATES: similar to AA sequence:RefSeq:WP_011778653.1;locus_tag=L2Z93_001302;product=ornithine carbamoyltransferase;protein_id=extdb:L2Z93_001302;transl_table=11
Mycobacterium brumae ATCC 51384	gene	1334399	1335655	R	ID=gene-L2Z93_001303;Name=L2Z93_001303;gbkey=Gene;gene_biotype=protein_coding;locus_tag=L2Z93_001303
Mycobacterium brumae ATCC 51384	CDS	1334399	1335655	R	ID=cds-L2Z93_001303;Parent=gene-L2Z93_001303;Name=extdb:L2Z93_001303;gbkey=CDS;inference=COORDINATES: similar to AA sequence:RefSeq:WP_011778654.1;locus_tag=L2Z93_001303;product=arginine deiminase;protein_id=extdb:L2Z93_001303;transl_table=11
Mycobacterium brumae ATCC 51384	gene	1335734	1337215	R	ID=gene-L2Z93_001304;Name=arcD;gbkey=Gene;gene=arcD;gene_biotype=protein_coding;locus_tag=L2Z93_001304
Mycobacterium brumae ATCC 51384	CDS	1335734	1337215	R	ID=cds-L2Z93_001304;Parent=gene-L2Z93_001304;Name=extdb:L2Z93_001304;Ontology_term=GO:0006527,GO:0043858,GO:0005887;gbkey=CDS;gene=arcD;go_component=integral component of plasma membrane|0005887||IEA;go_function=arginine:ornithine antiporter activity|0043858||IEA;go_process=arginine catabolic process|0006527||IEA;inference=COORDINATES: similar to AA sequence:RefSeq:WP_011778655.1;locus_tag=L2Z93_001304;product=arginine-ornithine antiporter;protein_id=extdb:L2Z93_001304;transl_table=11
Mycobacterium brumae ATCC 51384	gene	1337341	1337511	R	ID=gene-L2Z93_001305;Name=L2Z93_001305;gbkey=Gene;gene_biotype=protein_coding;locus_tag=L2Z93_001305
Mycobacterium brumae ATCC 51384	CDS	1337341	1337511	R	ID=cds-L2Z93_001305;Parent=gene-L2Z93_001305;Name=extdb:L2Z93_001305;gbkey=CDS;inference=COORDINATES: ab initio prediction:GeneMarkS-2+;locus_tag=L2Z93_001305;product=hypothetical protein;protein_id=extdb:L2Z93_001305;transl_table=11
Mycobacterium brumae ATCC 51384	gene	1337740	1339365	F	ID=gene-L2Z93_001306;Name=L2Z93_001306;gbkey=Gene;gene_biotype=protein_coding;locus_tag=L2Z93_001306
Mycobacterium brumae ATCC 51384	CDS	1337740	1339365	F	ID=cds-L2Z93_001306;Parent=gene-L2Z93_001306;Name=extdb:L2Z93_001306;gbkey=CDS;inference=COORDINATES: similar to AA sequence:RefSeq:WP_009680930.1;locus_tag=L2Z93_001306;product=serine/threonine protein kinase;protein_id=extdb:L2Z93_001306;transl_table=11
Mycobacterium brumae ATCC 51384	gene	1339624	1340277	F	ID=gene-L2Z93_001307;Name=L2Z93_001307;gbkey=Gene;gene_biotype=protein_coding;locus_tag=L2Z93_001307
Mycobacterium brumae ATCC 51384	CDS	1339624	1340277	F	ID=cds-L2Z93_001307;Parent=gene-L2Z93_001307;Name=extdb:L2Z93_001307;Ontology_term=GO:0009253;gbkey=CDS;go_process=peptidoglycan catabolic process|0009253||IEA;inference=COORDINATES: similar to AA sequence:RefSeq:WP_005207139.1;locus_tag=L2Z93_001307;product=N-acetylmuramoyl-L-alanine amidase;protein_id=extdb:L2Z93_001307;transl_table=11
Mycobacterium brumae ATCC 51384	gene	1340378	1341943	R	ID=gene-L2Z93_001308;Name=L2Z93_001308;gbkey=Gene;gene_biotype=protein_coding;locus_tag=L2Z93_001308
Mycobacterium brumae ATCC 51384	CDS	1340378	1341943	R	ID=cds-L2Z93_001308;Parent=gene-L2Z93_001308;Name=extdb:L2Z93_001308;gbkey=CDS;inference=COORDINATES: similar to AA sequence:RefSeq:WP_003885120.1;locus_tag=L2Z93_001308;product=serine/threonine protein kinase;protein_id=extdb:L2Z93_001308;transl_table=11
Mycobacterium brumae ATCC 51384	gene	1342028	1343296	R	ID=gene-L2Z93_001309;Name=L2Z93_001309;gbkey=Gene;gene_biotype=protein_coding;locus_tag=L2Z93_001309
Mycobacterium brumae ATCC 51384	CDS	1342028	1343296	R	ID=cds-L2Z93_001309;Parent=gene-L2Z93_001309;Name=extdb:L2Z93_001309;gbkey=CDS;inference=COORDINATES: protein motif:HMM:NF019842.2;locus_tag=L2Z93_001309;product=PE-PPE domain-containing protein;protein_id=extdb:L2Z93_001309;transl_table=11
Mycobacterium brumae ATCC 51384	gene	1343536	1345503	F	ID=gene-L2Z93_001310;Name=L2Z93_001310;gbkey=Gene;gene_biotype=protein_coding;locus_tag=L2Z93_001310
Mycobacterium brumae ATCC 51384	CDS	1343536	1345503	F	ID=cds-L2Z93_001310;Parent=gene-L2Z93_001310;Name=extdb:L2Z93_001310;gbkey=CDS;inference=COORDINATES: protein motif:HMM:NF012242.2;locus_tag=L2Z93_001310;product=Hsp70 family protein;protein_id=extdb:L2Z93_001310;transl_table=11
Mycobacterium brumae ATCC 51384	gene	1345505	1346143	R	ID=gene-L2Z93_001311;Name=L2Z93_001311;gbkey=Gene;gene_biotype=protein_coding;locus_tag=L2Z93_001311
Mycobacterium brumae ATCC 51384	CDS	1345505	1346143	R	ID=cds-L2Z93_001311;Parent=gene-L2Z93_001311;Name=extdb:L2Z93_001311;gbkey=CDS;inference=COORDINATES: similar to AA sequence:RefSeq:WP_003884450.1;locus_tag=L2Z93_001311;product=MBL fold metallo-hydrolase;protein_id=extdb:L2Z93_001311;transl_table=11
Mycobacterium brumae ATCC 51384	gene	1346228	1347319	R	ID=gene-L2Z93_001312;Name=L2Z93_001312;gbkey=Gene;gene_biotype=protein_coding;locus_tag=L2Z93_001312
Mycobacterium brumae ATCC 51384	CDS	1346228	1347319	R	ID=cds-L2Z93_001312;Parent=gene-L2Z93_001312;Name=extdb:L2Z93_001312;Ontology_term=GO:0010127,GO:0050607;gbkey=CDS;go_function=mycothiol-dependent formaldehyde dehydrogenase activity|0050607||IEA;go_process=mycothiol-dependent detoxification|0010127||IEA;inference=COORDINATES: similar to AA sequence:RefSeq:WP_011560763.1;locus_tag=L2Z93_001312;product=S-(hydroxymethyl)mycothiol dehydrogenase;protein_id=extdb:L2Z93_001312;transl_table=11
Mycobacterium brumae ATCC 51384	gene	1347398	1348366	F	ID=gene-L2Z93_001313;Name=L2Z93_001313;gbkey=Gene;gene_biotype=protein_coding;locus_tag=L2Z93_001313
Mycobacterium brumae ATCC 51384	CDS	1347398	1348366	F	ID=cds-L2Z93_001313;Parent=gene-L2Z93_001313;Name=extdb:L2Z93_001313;gbkey=CDS;inference=COORDINATES: ab initio prediction:GeneMarkS-2+;locus_tag=L2Z93_001313;product=hypothetical protein;protein_id=extdb:L2Z93_001313;transl_table=11
Mycobacterium brumae ATCC 51384	gene	1348470	1349399	F	ID=gene-L2Z93_001314;Name=L2Z93_001314;gbkey=Gene;gene_biotype=protein_coding;locus_tag=L2Z93_001314
Mycobacterium brumae ATCC 51384	CDS	1348470	1349399	F	ID=cds-L2Z93_001314;Parent=gene-L2Z93_001314;Name=extdb:L2Z93_001314;gbkey=CDS;inference=COORDINATES: ab initio prediction:GeneMarkS-2+;locus_tag=L2Z93_001314;product=hypothetical protein;protein_id=extdb:L2Z93_001314;transl_table=11
Mycobacterium brumae ATCC 51384	gene	1349500	1350330	F	ID=gene-L2Z93_001315;Name=L2Z93_001315;gbkey=Gene;gene_biotype=protein_coding;locus_tag=L2Z93_001315
Mycobacterium brumae ATCC 51384	CDS	1349500	1350330	F	ID=cds-L2Z93_001315;Parent=gene-L2Z93_001315;Name=extdb:L2Z93_001315;gbkey=CDS;inference=COORDINATES: similar to AA sequence:RefSeq:WP_003885950.1;locus_tag=L2Z93_001315;product=beta-lactamase family protein;protein_id=extdb:L2Z93_001315;transl_table=11
Mycobacterium brumae ATCC 51384	gene	1350528	1351043	F	ID=gene-L2Z93_001316;Name=L2Z93_001316;gbkey=Gene;gene_biotype=protein_coding;locus_tag=L2Z93_001316
Mycobacterium brumae ATCC 51384	CDS	1350528	1351043	F	ID=cds-L2Z93_001316;Parent=gene-L2Z93_001316;Name=extdb:L2Z93_001316;gbkey=CDS;inference=COORDINATES: similar to AA sequence:RefSeq:WP_005085219.1;locus_tag=L2Z93_001316;product=DUF3145 domain-containing protein;protein_id=extdb:L2Z93_001316;transl_table=11
Mycobacterium brumae ATCC 51384	gene	1351134	1352990	R	ID=gene-L2Z93_001317;Name=L2Z93_001317;gbkey=Gene;gene_biotype=protein_coding;locus_tag=L2Z93_001317
Mycobacterium brumae ATCC 51384	CDS	1351134	1352990	R	ID=cds-L2Z93_001317;Parent=gene-L2Z93_001317;Name=extdb:L2Z93_001317;gbkey=CDS;inference=COORDINATES: protein motif:HMM:NF025182.2;locus_tag=L2Z93_001317;product=DUF4185 domain-containing protein;protein_id=extdb:L2Z93_001317;transl_table=11
Mycobacterium brumae ATCC 51384	gene	1353597	1354118	R	ID=gene-L2Z93_001318;Name=L2Z93_001318;gbkey=Gene;gene_biotype=protein_coding;locus_tag=L2Z93_001318
Mycobacterium brumae ATCC 51384	CDS	1353597	1354118	R	ID=cds-L2Z93_001318;Parent=gene-L2Z93_001318;Name=extdb:L2Z93_001318;gbkey=CDS;inference=COORDINATES: ab initio prediction:GeneMarkS-2+;locus_tag=L2Z93_001318;product=hypothetical protein;protein_id=extdb:L2Z93_001318;transl_table=11
Mycobacterium brumae ATCC 51384	gene	1354115	1355362	R	ID=gene-L2Z93_001319;Name=L2Z93_001319;gbkey=Gene;gene_biotype=protein_coding;locus_tag=L2Z93_001319
Mycobacterium brumae ATCC 51384	CDS	1354115	1355362	R	ID=cds-L2Z93_001319;Parent=gene-L2Z93_001319;Name=extdb:L2Z93_001319;gbkey=CDS;inference=COORDINATES: protein motif:HMM:NF025182.2;locus_tag=L2Z93_001319;product=DUF4185 domain-containing protein;protein_id=extdb:L2Z93_001319;transl_table=11
Mycobacterium brumae ATCC 51384	gene	1357157	1357465	F	ID=gene-L2Z93_001320;Name=L2Z93_001320;gbkey=Gene;gene_biotype=protein_coding;locus_tag=L2Z93_001320
Mycobacterium brumae ATCC 51384	CDS	1357157	1357465	F	ID=cds-L2Z93_001320;Parent=gene-L2Z93_001320;Name=extdb:L2Z93_001320;gbkey=CDS;inference=COORDINATES: ab initio prediction:GeneMarkS-2+;locus_tag=L2Z93_001320;product=hypothetical protein;protein_id=extdb:L2Z93_001320;transl_table=11
Mycobacterium brumae ATCC 51384	gene	1357701	1359122	R	ID=gene-L2Z93_001321;Name=L2Z93_001321;gbkey=Gene;gene_biotype=protein_coding;locus_tag=L2Z93_001321
Mycobacterium brumae ATCC 51384	CDS	1357701	1359122	R	ID=cds-L2Z93_001321;Parent=gene-L2Z93_001321;Name=extdb:L2Z93_001321;gbkey=CDS;inference=COORDINATES: similar to AA sequence:RefSeq:NP_216763.1;locus_tag=L2Z93_001321;product=acyl-CoA carboxylase subunit beta;protein_id=extdb:L2Z93_001321;transl_table=11
Mycobacterium brumae ATCC 51384	gene	1359153	1360403	R	ID=gene-L2Z93_001322;Name=L2Z93_001322;gbkey=Gene;gene_biotype=protein_coding;locus_tag=L2Z93_001322
Mycobacterium brumae ATCC 51384	CDS	1359153	1360403	R	ID=cds-L2Z93_001322;Parent=gene-L2Z93_001322;Name=extdb:L2Z93_001322;Ontology_term=GO:0071768;gbkey=CDS;go_process=mycolic acid biosynthetic process|0071768||IEA;inference=COORDINATES: similar to AA sequence:RefSeq:WP_011893656.1;locus_tag=L2Z93_001322;product=KasA/KasB family beta-ketoacyl-ACP synthase;protein_id=extdb:L2Z93_001322;transl_table=11
Mycobacterium brumae ATCC 51384	gene	1360480	1361730	R	ID=gene-L2Z93_001323;Name=kasA;gbkey=Gene;gene=kasA;gene_biotype=protein_coding;locus_tag=L2Z93_001323
Mycobacterium brumae ATCC 51384	CDS	1360480	1361730	R	ID=cds-L2Z93_001323;Parent=gene-L2Z93_001323;Name=extdb:L2Z93_001323;gbkey=CDS;gene=kasA;inference=COORDINATES: similar to AA sequence:RefSeq:NP_216761.1;locus_tag=L2Z93_001323;product=3-oxoacyl-ACP synthase KasA;protein_id=extdb:L2Z93_001323;transl_table=11
Mycobacterium brumae ATCC 51384	gene	1361727	1362026	R	ID=gene-L2Z93_001324;Name=acpM;gbkey=Gene;gene=acpM;gene_biotype=protein_coding;locus_tag=L2Z93_001324
Mycobacterium brumae ATCC 51384	CDS	1361727	1362026	R	ID=cds-L2Z93_001324;Parent=gene-L2Z93_001324;Name=extdb:L2Z93_001324;Ontology_term=GO:0071768;gbkey=CDS;gene=acpM;go_process=mycolic acid biosynthetic process|0071768||IEA;inference=COORDINATES: similar to AA sequence:RefSeq:WP_003895721.1;locus_tag=L2Z93_001324;product=meromycolate extension acyl carrier protein AcpM;protein_id=extdb:L2Z93_001324;transl_table=11
Mycobacterium brumae ATCC 51384	gene	1362103	1362966	R	ID=gene-L2Z93_001325;Name=L2Z93_001325;gbkey=Gene;gene_biotype=protein_coding;locus_tag=L2Z93_001325
Mycobacterium brumae ATCC 51384	CDS	1362103	1362966	R	ID=cds-L2Z93_001325;Parent=gene-L2Z93_001325;Name=extdb:L2Z93_001325;gbkey=CDS;inference=COORDINATES: similar to AA sequence:RefSeq:WP_014212679.1;locus_tag=L2Z93_001325;product=ACP S-malonyltransferase;protein_id=extdb:L2Z93_001325;transl_table=11
Mycobacterium brumae ATCC 51384	gene	1363154	1364362	R	ID=gene-L2Z93_001326;Name=L2Z93_001326;gbkey=Gene;gene_biotype=protein_coding;locus_tag=L2Z93_001326
Mycobacterium brumae ATCC 51384	CDS	1363154	1364362	R	ID=cds-L2Z93_001326;Parent=gene-L2Z93_001326;Name=extdb:L2Z93_001326;gbkey=CDS;inference=COORDINATES: similar to AA sequence:RefSeq:WP_007170886.1;locus_tag=L2Z93_001326;product=PucR family transcriptional regulator;protein_id=extdb:L2Z93_001326;transl_table=11
Mycobacterium brumae ATCC 51384	gene	1364372	1367152	R	ID=gene-L2Z93_001327;Name=aceE;gbkey=Gene;gene=aceE;gene_biotype=protein_coding;locus_tag=L2Z93_001327
Mycobacterium brumae ATCC 51384	CDS	1364372	1367152	R	ID=cds-L2Z93_001327;Parent=gene-L2Z93_001327;Name=extdb:L2Z93_001327;Ontology_term=GO:0006086,GO:0004738,GO:0045250;gbkey=CDS;gene=aceE;go_component=cytosolic pyruvate dehydrogenase complex|0045250||IEA;go_function=pyruvate dehydrogenase activity|0004738||IEA;go_process=acetyl-CoA biosynthetic process from pyruvate|0006086||IEA;inference=COORDINATES: similar to AA sequence:RefSeq:WP_011729733.1;locus_tag=L2Z93_001327;product=pyruvate dehydrogenase (acetyl-transferring)%2C homodimeric type;protein_id=extdb:L2Z93_001327;transl_table=11
Mycobacterium brumae ATCC 51384	gene	1367322	1367885	F	ID=gene-L2Z93_001328;Name=L2Z93_001328;gbkey=Gene;gene_biotype=protein_coding;locus_tag=L2Z93_001328
Mycobacterium brumae ATCC 51384	CDS	1367322	1367885	F	ID=cds-L2Z93_001328;Parent=gene-L2Z93_001328;Name=extdb:L2Z93_001328;gbkey=CDS;inference=COORDINATES: ab initio prediction:GeneMarkS-2+;locus_tag=L2Z93_001328;product=hypothetical protein;protein_id=extdb:L2Z93_001328;transl_table=11
Mycobacterium brumae ATCC 51384	gene	1367964	1368392	F	ID=gene-L2Z93_001329;Name=L2Z93_001329;gbkey=Gene;gene_biotype=protein_coding;locus_tag=L2Z93_001329
Mycobacterium brumae ATCC 51384	CDS	1367964	1368392	F	ID=cds-L2Z93_001329;Parent=gene-L2Z93_001329;Name=extdb:L2Z93_001329;gbkey=CDS;inference=COORDINATES: similar to AA sequence:RefSeq:WP_003885932.1;locus_tag=L2Z93_001329;product=DUF3052 domain-containing protein;protein_id=extdb:L2Z93_001329;transl_table=11
Mycobacterium brumae ATCC 51384	gene	1368392	1368853	F	ID=gene-L2Z93_001330;Name=L2Z93_001330;gbkey=Gene;gene_biotype=protein_coding;locus_tag=L2Z93_001330
Mycobacterium brumae ATCC 51384	CDS	1368392	1368853	F	ID=cds-L2Z93_001330;Parent=gene-L2Z93_001330;Name=extdb:L2Z93_001330;gbkey=CDS;inference=COORDINATES: similar to AA sequence:RefSeq:WP_003411527.1;locus_tag=L2Z93_001330;product=peroxiredoxin;protein_id=extdb:L2Z93_001330;transl_table=11
Mycobacterium brumae ATCC 51384	gene	1368898	1368972	F	ID=gene-L2Z93_001331;Name=L2Z93_001331;gbkey=Gene;gene_biotype=tRNA;locus_tag=L2Z93_001331
Mycobacterium brumae ATCC 51384	tRNA	1368898	1368972	F	ID=rna-L2Z93_001331;Parent=gene-L2Z93_001331;anticodon=(pos:1368930..1368932);gbkey=tRNA;inference=COORDINATES: profile:tRNAscan-SE:2.0.7;locus_tag=L2Z93_001331;product=tRNA-Val
Mycobacterium brumae ATCC 51384	exon	1368898	1368972	F	ID=exon-L2Z93_001331-1;Parent=rna-L2Z93_001331;anticodon=(pos:1368930..1368932);gbkey=tRNA;inference=COORDINATES: profile:tRNAscan-SE:2.0.7;locus_tag=L2Z93_001331;product=tRNA-Val
Mycobacterium brumae ATCC 51384	pseudogene	1369090	1369404	R	ID=gene-L2Z93_001332;Name=L2Z93_001332;gbkey=Gene;gene_biotype=pseudogene;locus_tag=L2Z93_001332;pseudo=true
Mycobacterium brumae ATCC 51384	CDS	1369090	1369404	R	ID=cds-L2Z93_001332;Parent=gene-L2Z93_001332;Note=incomplete%3B partial on complete genome%3B missing N-terminus;Ontology_term=GO:0015074;gbkey=CDS;go_process=DNA integration|0015074||IEA;inference=COORDINATES: similar to AA sequence:RefSeq:WP_007318785.1;locus_tag=L2Z93_001332;product=tyrosine-type recombinase/integrase;pseudo=true;transl_table=11
Mycobacterium brumae ATCC 51384	gene	1369622	1370638	F	ID=gene-L2Z93_001333;Name=L2Z93_001333;gbkey=Gene;gene_biotype=protein_coding;locus_tag=L2Z93_001333
Mycobacterium brumae ATCC 51384	CDS	1369622	1370638	F	ID=cds-L2Z93_001333;Parent=gene-L2Z93_001333;Name=extdb:L2Z93_001333;gbkey=CDS;inference=COORDINATES: ab initio prediction:GeneMarkS-2+;locus_tag=L2Z93_001333;product=hypothetical protein;protein_id=extdb:L2Z93_001333;transl_table=11
Mycobacterium brumae ATCC 51384	gene	1370774	1372042	F	ID=gene-L2Z93_001334;Name=L2Z93_001334;gbkey=Gene;gene_biotype=protein_coding;locus_tag=L2Z93_001334
Mycobacterium brumae ATCC 51384	CDS	1370774	1372042	F	ID=cds-L2Z93_001334;Parent=gene-L2Z93_001334;Name=extdb:L2Z93_001334;Ontology_term=GO:0004803;gbkey=CDS;go_function=transposase activity|0004803||IEA;inference=COORDINATES: similar to AA sequence:RefSeq:WP_004022872.1;locus_tag=L2Z93_001334;product=IS110 family transposase;protein_id=extdb:L2Z93_001334;transl_table=11
Mycobacterium brumae ATCC 51384	gene	1372132	1373451	F	ID=gene-L2Z93_001335;Name=L2Z93_001335;gbkey=Gene;gene_biotype=protein_coding;locus_tag=L2Z93_001335
Mycobacterium brumae ATCC 51384	CDS	1372132	1373451	F	ID=cds-L2Z93_001335;Parent=gene-L2Z93_001335;Name=extdb:L2Z93_001335;Ontology_term=GO:0004803;gbkey=CDS;go_function=transposase activity|0004803||IEA;inference=COORDINATES: similar to AA sequence:RefSeq:WP_005142312.1;locus_tag=L2Z93_001335;product=IS256 family transposase;protein_id=extdb:L2Z93_001335;transl_table=11
Mycobacterium brumae ATCC 51384	gene	1373863	1374855	R	ID=gene-L2Z93_001336;Name=L2Z93_001336;gbkey=Gene;gene_biotype=protein_coding;locus_tag=L2Z93_001336
Mycobacterium brumae ATCC 51384	CDS	1373863	1374855	R	ID=cds-L2Z93_001336;Parent=gene-L2Z93_001336;Name=extdb:L2Z93_001336;gbkey=CDS;inference=COORDINATES: protein motif:HMM:NF024242.2;locus_tag=L2Z93_001336;product=AraC family transcriptional regulator;protein_id=extdb:L2Z93_001336;transl_table=11
Mycobacterium brumae ATCC 51384	gene	1374884	1376286	F	ID=gene-L2Z93_001337;Name=L2Z93_001337;gbkey=Gene;gene_biotype=protein_coding;locus_tag=L2Z93_001337
Mycobacterium brumae ATCC 51384	CDS	1374884	1375244	F	ID=cds-L2Z93_001337;Parent=gene-L2Z93_001337;Name=extdb:L2Z93_001337;Note=programmed frameshift;Ontology_term=GO:0004803;exception=ribosomal slippage;gbkey=CDS;go_function=transposase activity|0004803||IEA;inference=COORDINATES: similar to AA sequence:RefSeq:WP_076612118.1;locus_tag=L2Z93_001337;product=IS3 family transposase;protein_id=extdb:L2Z93_001337;transl_table=11
Mycobacterium brumae ATCC 51384	CDS	1375244	1376286	F	ID=cds-L2Z93_001337;Parent=gene-L2Z93_001337;Name=extdb:L2Z93_001337;Note=programmed frameshift;Ontology_term=GO:0004803;exception=ribosomal slippage;gbkey=CDS;go_function=transposase activity|0004803||IEA;inference=COORDINATES: similar to AA sequence:RefSeq:WP_076612118.1;locus_tag=L2Z93_001337;product=IS3 family transposase;protein_id=extdb:L2Z93_001337;transl_table=11
Mycobacterium brumae ATCC 51384	gene	1376747	1378021	F	ID=gene-L2Z93_001338;Name=L2Z93_001338;gbkey=Gene;gene_biotype=protein_coding;locus_tag=L2Z93_001338
Mycobacterium brumae ATCC 51384	CDS	1376747	1378021	F	ID=cds-L2Z93_001338;Parent=gene-L2Z93_001338;Name=extdb:L2Z93_001338;Ontology_term=GO:0004803;gbkey=CDS;go_function=transposase activity|0004803||IEA;inference=COORDINATES: similar to AA sequence:RefSeq:WP_006358292.1;locus_tag=L2Z93_001338;product=ISL3 family transposase;protein_id=extdb:L2Z93_001338;transl_table=11
Mycobacterium brumae ATCC 51384	gene	1378046	1378795	F	ID=gene-L2Z93_001339;Name=L2Z93_001339;gbkey=Gene;gene_biotype=protein_coding;locus_tag=L2Z93_001339
Mycobacterium brumae ATCC 51384	CDS	1378046	1378795	F	ID=cds-L2Z93_001339;Parent=gene-L2Z93_001339;Name=extdb:L2Z93_001339;Ontology_term=GO:0016491;gbkey=CDS;go_function=oxidoreductase activity|0016491||IEA;inference=COORDINATES: similar to AA sequence:RefSeq:WP_003884431.1;locus_tag=L2Z93_001339;product=SDR family oxidoreductase;protein_id=extdb:L2Z93_001339;transl_table=11
Mycobacterium brumae ATCC 51384	gene	1378910	1380114	R	ID=gene-L2Z93_001340;Name=L2Z93_001340;gbkey=Gene;gene_biotype=protein_coding;locus_tag=L2Z93_001340
Mycobacterium brumae ATCC 51384	CDS	1379859	1380114	R	ID=cds-L2Z93_001340;Parent=gene-L2Z93_001340;Name=extdb:L2Z93_001340;Note=programmed frameshift;Ontology_term=GO:0004803;exception=ribosomal slippage;gbkey=CDS;go_function=transposase activity|0004803||IEA;inference=COORDINATES: similar to AA sequence:RefSeq:WP_076612024.1;locus_tag=L2Z93_001340;product=IS3 family transposase;protein_id=extdb:L2Z93_001340;transl_table=11
Mycobacterium brumae ATCC 51384	CDS	1378910	1379859	R	ID=cds-L2Z93_001340;Parent=gene-L2Z93_001340;Name=extdb:L2Z93_001340;Note=programmed frameshift;Ontology_term=GO:0004803;exception=ribosomal slippage;gbkey=CDS;go_function=transposase activity|0004803||IEA;inference=COORDINATES: similar to AA sequence:RefSeq:WP_076612024.1;locus_tag=L2Z93_001340;product=IS3 family transposase;protein_id=extdb:L2Z93_001340;transl_table=11
Mycobacterium brumae ATCC 51384	gene	1380272	1381270	F	ID=gene-L2Z93_001341;Name=L2Z93_001341;gbkey=Gene;gene_biotype=protein_coding;locus_tag=L2Z93_001341
Mycobacterium brumae ATCC 51384	CDS	1380272	1381270	F	ID=cds-L2Z93_001341;Parent=gene-L2Z93_001341;Name=extdb:L2Z93_001341;gbkey=CDS;inference=COORDINATES: similar to AA sequence:RefSeq:WP_005100991.1;locus_tag=L2Z93_001341;product=hypothetical protein;protein_id=extdb:L2Z93_001341;transl_table=11
Mycobacterium brumae ATCC 51384	gene	1381328	1382650	F	ID=gene-L2Z93_001342;Name=L2Z93_001342;gbkey=Gene;gene_biotype=protein_coding;locus_tag=L2Z93_001342
Mycobacterium brumae ATCC 51384	CDS	1381328	1382650	F	ID=cds-L2Z93_001342;Parent=gene-L2Z93_001342;Name=extdb:L2Z93_001342;Ontology_term=GO:0004803;gbkey=CDS;go_function=transposase activity|0004803||IEA;inference=COORDINATES: similar to AA sequence:RefSeq:WP_076612250.1;locus_tag=L2Z93_001342;product=ISL3 family transposase;protein_id=extdb:L2Z93_001342;transl_table=11
Mycobacterium brumae ATCC 51384	gene	1383363	1383794	F	ID=gene-L2Z93_001343;Name=L2Z93_001343;gbkey=Gene;gene_biotype=protein_coding;locus_tag=L2Z93_001343
Mycobacterium brumae ATCC 51384	CDS	1383363	1383794	F	ID=cds-L2Z93_001343;Parent=gene-L2Z93_001343;Name=extdb:L2Z93_001343;gbkey=CDS;inference=COORDINATES: similar to AA sequence:RefSeq:WP_020107682.1;locus_tag=L2Z93_001343;product=VOC family protein;protein_id=extdb:L2Z93_001343;transl_table=11
Mycobacterium brumae ATCC 51384	gene	1383798	1384055	R	ID=gene-L2Z93_001344;Name=L2Z93_001344;gbkey=Gene;gene_biotype=protein_coding;locus_tag=L2Z93_001344
Mycobacterium brumae ATCC 51384	CDS	1383798	1384055	R	ID=cds-L2Z93_001344;Parent=gene-L2Z93_001344;Name=extdb:L2Z93_001344;gbkey=CDS;inference=COORDINATES: ab initio prediction:GeneMarkS-2+;locus_tag=L2Z93_001344;product=hypothetical protein;protein_id=extdb:L2Z93_001344;transl_table=11
Mycobacterium brumae ATCC 51384	gene	1384129	1385826	R	ID=gene-L2Z93_001345;Name=L2Z93_001345;gbkey=Gene;gene_biotype=protein_coding;locus_tag=L2Z93_001345
Mycobacterium brumae ATCC 51384	CDS	1384129	1385826	R	ID=cds-L2Z93_001345;Parent=gene-L2Z93_001345;Name=extdb:L2Z93_001345;gbkey=CDS;inference=COORDINATES: similar to AA sequence:RefSeq:WP_003933325.1;locus_tag=L2Z93_001345;product=amidohydrolase;protein_id=extdb:L2Z93_001345;transl_table=11
Mycobacterium brumae ATCC 51384	gene	1385894	1386481	F	ID=gene-L2Z93_001346;Name=L2Z93_001346;gbkey=Gene;gene_biotype=protein_coding;locus_tag=L2Z93_001346
Mycobacterium brumae ATCC 51384	CDS	1385894	1386481	F	ID=cds-L2Z93_001346;Parent=gene-L2Z93_001346;Name=extdb:L2Z93_001346;gbkey=CDS;inference=COORDINATES: similar to AA sequence:RefSeq:WP_010838928.1;locus_tag=L2Z93_001346;product=YdeI/OmpD-associated family protein;protein_id=extdb:L2Z93_001346;transl_table=11
Mycobacterium brumae ATCC 51384	gene	1386478	1387602	F	ID=gene-L2Z93_001347;Name=L2Z93_001347;gbkey=Gene;gene_biotype=protein_coding;locus_tag=L2Z93_001347
Mycobacterium brumae ATCC 51384	CDS	1386478	1387602	F	ID=cds-L2Z93_001347;Parent=gene-L2Z93_001347;Name=extdb:L2Z93_001347;gbkey=CDS;inference=COORDINATES: similar to AA sequence:RefSeq:WP_014984162.1;locus_tag=L2Z93_001347;product=PQQ-dependent sugar dehydrogenase;protein_id=extdb:L2Z93_001347;transl_table=11
Mycobacterium brumae ATCC 51384	gene	1387630	1389222	R	ID=gene-L2Z93_001348;Name=L2Z93_001348;gbkey=Gene;gene_biotype=protein_coding;locus_tag=L2Z93_001348
Mycobacterium brumae ATCC 51384	CDS	1387630	1389222	R	ID=cds-L2Z93_001348;Parent=gene-L2Z93_001348;Name=extdb:L2Z93_001348;gbkey=CDS;inference=COORDINATES: similar to AA sequence:RefSeq:WP_013827425.1;locus_tag=L2Z93_001348;product=HNH endonuclease;protein_id=extdb:L2Z93_001348;transl_table=11
Mycobacterium brumae ATCC 51384	gene	1389518	1389898	F	ID=gene-L2Z93_001349;Name=L2Z93_001349;gbkey=Gene;gene_biotype=protein_coding;locus_tag=L2Z93_001349
Mycobacterium brumae ATCC 51384	CDS	1389518	1389898	F	ID=cds-L2Z93_001349;Parent=gene-L2Z93_001349;Name=extdb:L2Z93_001349;gbkey=CDS;inference=COORDINATES: similar to AA sequence:RefSeq:WP_010842961.1;locus_tag=L2Z93_001349;product=methyltransferase domain-containing protein;protein_id=extdb:L2Z93_001349;transl_table=11
Mycobacterium brumae ATCC 51384	pseudogene	1389890	1390021	R	ID=gene-L2Z93_001350;Name=L2Z93_001350;gbkey=Gene;gene_biotype=putative pseudogene;locus_tag=L2Z93_001350;	Pseudogene only predicted by PGAP.
Mycobacterium brumae ATCC 51384	CDS	1389890	1390021	R	ID=cds-L2Z93_001350;Parent=gene-L2Z93_001350;Note= putative pseudogene, incomplete%3B partial on complete genome%3B missing N-terminus;gbkey=CDS;inference=COORDINATES: similar to AA sequence:RefSeq:WP_011013513.1;locus_tag=L2Z93_001350;product=branched-chain amino acid transporter AzlD;transl_table=11	Pseudogene only predicted by PGAP.
Mycobacterium brumae ATCC 51384	gene	1390130	1391059	F	ID=gene-L2Z93_001351;Name=L2Z93_001351;gbkey=Gene;gene_biotype=protein_coding;locus_tag=L2Z93_001351
Mycobacterium brumae ATCC 51384	CDS	1390130	1391059	F	ID=cds-L2Z93_001351;Parent=gene-L2Z93_001351;Name=extdb:L2Z93_001351;Ontology_term=GO:0009236,GO:0048472;gbkey=CDS;go_function=threonine-phosphate decarboxylase activity|0048472||IEA;go_process=cobalamin biosynthetic process|0009236||IEA;inference=COORDINATES: similar to AA sequence:RefSeq:WP_014384532.1;locus_tag=L2Z93_001351;product=cobalamin biosynthesis protein;protein_id=extdb:L2Z93_001351;transl_table=11
Mycobacterium brumae ATCC 51384	gene	1391041	1391913	R	ID=gene-L2Z93_001352;Name=L2Z93_001352;gbkey=Gene;gene_biotype=protein_coding;locus_tag=L2Z93_001352
Mycobacterium brumae ATCC 51384	CDS	1391041	1391913	R	ID=cds-L2Z93_001352;Parent=gene-L2Z93_001352;Name=extdb:L2Z93_001352;gbkey=CDS;inference=COORDINATES: similar to AA sequence:RefSeq:WP_011729725.1;locus_tag=L2Z93_001352;product=SURF1 family protein;protein_id=extdb:L2Z93_001352;transl_table=11
Mycobacterium brumae ATCC 51384	pseudogene	1392136	1392846	R	ID=gene-L2Z93_001353;Name=L2Z93_001353;gbkey=Gene;gene_biotype=putative pseudogene;locus_tag=L2Z93_001353;	Pseudogene only predicted by PGAP.
Mycobacterium brumae ATCC 51384	CDS	1392136	1392846	R	ID=cds-L2Z93_001353;Parent=gene-L2Z93_001353;Note= putative pseudogene, incomplete%3B partial on complete genome%3B missing C-terminus;gbkey=CDS;inference=COORDINATES: protein motif:HMM:NF012298.2;locus_tag=L2Z93_001353;product=serine/threonine protein kinase;transl_table=11	Pseudogene only predicted by PGAP.
Mycobacterium brumae ATCC 51384	gene	1392849	1393355	R	ID=gene-L2Z93_001354;Name=L2Z93_001354;gbkey=Gene;gene_biotype=protein_coding;locus_tag=L2Z93_001354
Mycobacterium brumae ATCC 51384	CDS	1392849	1393355	R	ID=cds-L2Z93_001354;Parent=gene-L2Z93_001354;Name=extdb:L2Z93_001354;gbkey=CDS;inference=COORDINATES: similar to AA sequence:RefSeq:WP_014212692.1;locus_tag=L2Z93_001354;product=low molecular weight phosphotyrosine protein phosphatase;protein_id=extdb:L2Z93_001354;transl_table=11
Mycobacterium brumae ATCC 51384	gene	1393321	1393986	R	ID=gene-L2Z93_001355;Name=L2Z93_001355;gbkey=Gene;gene_biotype=protein_coding;locus_tag=L2Z93_001355
Mycobacterium brumae ATCC 51384	CDS	1393321	1393986	R	ID=cds-L2Z93_001355;Parent=gene-L2Z93_001355;Name=extdb:L2Z93_001355;Ontology_term=GO:0008152,GO:0016787;gbkey=CDS;go_function=hydrolase activity|0016787||IEA;go_process=metabolic process|0008152||IEA;inference=COORDINATES: similar to AA sequence:RefSeq:WP_015307798.1;locus_tag=L2Z93_001355;product=HAD-IA family hydrolase;protein_id=extdb:L2Z93_001355;transl_table=11
Mycobacterium brumae ATCC 51384	gene	1394029	1395171	F	ID=gene-L2Z93_001356;Name=L2Z93_001356;gbkey=Gene;gene_biotype=protein_coding;locus_tag=L2Z93_001356
Mycobacterium brumae ATCC 51384	CDS	1394029	1395171	F	ID=cds-L2Z93_001356;Parent=gene-L2Z93_001356;Name=extdb:L2Z93_001356;Ontology_term=GO:0008150,GO:0051540,GO:0005737;gbkey=CDS;go_component=cytoplasm|0005737||IEA;go_function=metal cluster binding|0051540||IEA;go_process=biological_process|0008150||IEA;inference=COORDINATES: similar to AA sequence:RefSeq:WP_019969992.1;locus_tag=L2Z93_001356;product=Nif3-like dinuclear metal center hexameric protein;protein_id=extdb:L2Z93_001356;transl_table=11
Mycobacterium brumae ATCC 51384	gene	1395168	1395893	F	ID=gene-L2Z93_001357;Name=L2Z93_001357;gbkey=Gene;gene_biotype=protein_coding;locus_tag=L2Z93_001357
Mycobacterium brumae ATCC 51384	CDS	1395168	1395893	F	ID=cds-L2Z93_001357;Parent=gene-L2Z93_001357;Name=extdb:L2Z93_001357;gbkey=CDS;inference=COORDINATES: similar to AA sequence:RefSeq:WP_015307796.1;locus_tag=L2Z93_001357;product=C4-type zinc ribbon domain-containing protein;protein_id=extdb:L2Z93_001357;transl_table=11
Mycobacterium brumae ATCC 51384	gene	1395898	1397016	F	ID=gene-L2Z93_001358;Name=L2Z93_001358;gbkey=Gene;gene_biotype=protein_coding;locus_tag=L2Z93_001358
Mycobacterium brumae ATCC 51384	CDS	1395898	1397016	F	ID=cds-L2Z93_001358;Parent=gene-L2Z93_001358;Name=extdb:L2Z93_001358;Ontology_term=GO:0003676,GO:0004523;gbkey=CDS;go_function=nucleic acid binding|0003676||IEA,RNA-DNA hybrid ribonuclease activity|0004523||IEA;inference=COORDINATES: similar to AA sequence:RefSeq:WP_005060647.1;locus_tag=L2Z93_001358;product=bifunctional RNase H/acid phosphatase;protein_id=extdb:L2Z93_001358;transl_table=11
Mycobacterium brumae ATCC 51384	gene	1397021	1398415	F	ID=gene-L2Z93_001359;Name=L2Z93_001359;gbkey=Gene;gene_biotype=protein_coding;locus_tag=L2Z93_001359
Mycobacterium brumae ATCC 51384	CDS	1397021	1398415	F	ID=cds-L2Z93_001359;Parent=gene-L2Z93_001359;Name=extdb:L2Z93_001359;gbkey=CDS;inference=COORDINATES: similar to AA sequence:RefSeq:WP_003882160.1;locus_tag=L2Z93_001359;product=AarF/ABC1/UbiB kinase family protein;protein_id=extdb:L2Z93_001359;transl_table=11
Mycobacterium brumae ATCC 51384	gene	1398426	1398800	F	ID=gene-L2Z93_001360;Name=rnpB;gbkey=Gene;gene=rnpB;gene_biotype=RNase_P_RNA;locus_tag=L2Z93_001360
Mycobacterium brumae ATCC 51384	RNase_P_RNA	1398426	1398800	F	ID=rna-L2Z93_001360;Parent=gene-L2Z93_001360;Dbxref=RFAM:RF00010;gbkey=ncRNA;gene=rnpB;inference=COORDINATES: profile:INFERNAL:1.1.1;locus_tag=L2Z93_001360;product=RNase P RNA component class A
Mycobacterium brumae ATCC 51384	exon	1398426	1398800	F	ID=exon-L2Z93_001360-1;Parent=rna-L2Z93_001360;Dbxref=RFAM:RF00010;gbkey=ncRNA;gene=rnpB;inference=COORDINATES: profile:INFERNAL:1.1.1;locus_tag=L2Z93_001360;product=RNase P RNA component class A
Mycobacterium brumae ATCC 51384	gene	1398829	1400262	R	ID=gene-L2Z93_001361;Name=L2Z93_001361;gbkey=Gene;gene_biotype=protein_coding;locus_tag=L2Z93_001361
Mycobacterium brumae ATCC 51384	CDS	1398829	1400262	R	ID=cds-L2Z93_001361;Parent=gene-L2Z93_001361;Name=extdb:L2Z93_001361;gbkey=CDS;inference=COORDINATES: similar to AA sequence:RefSeq:WP_008255950.1;locus_tag=L2Z93_001361;product=CYTH and CHAD domain-containing protein;protein_id=extdb:L2Z93_001361;transl_table=11
Mycobacterium brumae ATCC 51384	gene	1400312	1401073	F	ID=gene-L2Z93_001362;Name=L2Z93_001362;gbkey=Gene;gene_biotype=protein_coding;locus_tag=L2Z93_001362
Mycobacterium brumae ATCC 51384	CDS	1400312	1401073	F	ID=cds-L2Z93_001362;Parent=gene-L2Z93_001362;Name=extdb:L2Z93_001362;Ontology_term=GO:0003824;gbkey=CDS;go_function=catalytic activity|0003824||IEA;inference=COORDINATES: similar to AA sequence:RefSeq:WP_011780796.1;locus_tag=L2Z93_001362;product=enoyl-CoA hydratase-related protein;protein_id=extdb:L2Z93_001362;transl_table=11
Mycobacterium brumae ATCC 51384	pseudogene	1401066	1402263	R	ID=gene-L2Z93_001363;Name=L2Z93_001363;gbkey=Gene;gene_biotype=pseudogene;locus_tag=L2Z93_001363;pseudo=true
Mycobacterium brumae ATCC 51384	CDS	1401066	1402263	R	ID=cds-L2Z93_001363;Parent=gene-L2Z93_001363;Note=frameshifted;gbkey=CDS;inference=COORDINATES: protein motif:HMM:NF021523.2;locus_tag=L2Z93_001363;product=DUF2252 domain-containing protein;pseudo=true;transl_table=11
Mycobacterium brumae ATCC 51384	gene	1402513	1403727	R	ID=gene-L2Z93_001364;Name=L2Z93_001364;gbkey=Gene;gene_biotype=protein_coding;locus_tag=L2Z93_001364
Mycobacterium brumae ATCC 51384	CDS	1402513	1403727	R	ID=cds-L2Z93_001364;Parent=gene-L2Z93_001364;Name=extdb:L2Z93_001364;gbkey=CDS;inference=COORDINATES: similar to AA sequence:RefSeq:WP_014817469.1;locus_tag=L2Z93_001364;product=MFS transporter;protein_id=extdb:L2Z93_001364;transl_table=11
Mycobacterium brumae ATCC 51384	gene	1403814	1404992	F	ID=gene-L2Z93_001365;Name=L2Z93_001365;gbkey=Gene;gene_biotype=protein_coding;locus_tag=L2Z93_001365
Mycobacterium brumae ATCC 51384	CDS	1403814	1404992	F	ID=cds-L2Z93_001365;Parent=gene-L2Z93_001365;Name=extdb:L2Z93_001365;gbkey=CDS;inference=COORDINATES: similar to AA sequence:RefSeq:WP_011782033.1;locus_tag=L2Z93_001365;product=ROK family transcriptional regulator;protein_id=extdb:L2Z93_001365;transl_table=11
Mycobacterium brumae ATCC 51384	gene	1404989	1405840	R	ID=gene-L2Z93_001366;Name=panB;gbkey=Gene;gene=panB;gene_biotype=protein_coding;locus_tag=L2Z93_001366
Mycobacterium brumae ATCC 51384	CDS	1404989	1405840	R	ID=cds-L2Z93_001366;Parent=gene-L2Z93_001366;Name=extdb:L2Z93_001366;Ontology_term=GO:0015940,GO:0003864;gbkey=CDS;gene=panB;go_function=3-methyl-2-oxobutanoate hydroxymethyltransferase activity|0003864||IEA;go_process=pantothenate biosynthetic process|0015940||IEA;inference=COORDINATES: similar to AA sequence:RefSeq:WP_011780795.1;locus_tag=L2Z93_001366;product=3-methyl-2-oxobutanoate hydroxymethyltransferase;protein_id=extdb:L2Z93_001366;transl_table=11
Mycobacterium brumae ATCC 51384	gene	1406680	1408197	F	ID=gene-L2Z93_001367;Name=L2Z93_001367;gbkey=Gene;gene_biotype=protein_coding;locus_tag=L2Z93_001367
Mycobacterium brumae ATCC 51384	CDS	1406680	1408197	F	ID=cds-L2Z93_001367;Parent=gene-L2Z93_001367;Name=extdb:L2Z93_001367;gbkey=CDS;inference=COORDINATES: similar to AA sequence:RefSeq:WP_019970004.1;locus_tag=L2Z93_001367;product=alpha/beta hydrolase;protein_id=extdb:L2Z93_001367;transl_table=11
Mycobacterium brumae ATCC 51384	gene	1408264	1409775	F	ID=gene-L2Z93_001368;Name=L2Z93_001368;gbkey=Gene;gene_biotype=protein_coding;locus_tag=L2Z93_001368
Mycobacterium brumae ATCC 51384	CDS	1408264	1409775	F	ID=cds-L2Z93_001368;Parent=gene-L2Z93_001368;Name=extdb:L2Z93_001368;gbkey=CDS;inference=COORDINATES: similar to AA sequence:RefSeq:WP_020787063.1;locus_tag=L2Z93_001368;product=alpha/beta hydrolase;protein_id=extdb:L2Z93_001368;transl_table=11
Mycobacterium brumae ATCC 51384	gene	1409837	1411177	F	ID=gene-L2Z93_001369;Name=glnA;gbkey=Gene;gene=glnA;gene_biotype=protein_coding;locus_tag=L2Z93_001369
Mycobacterium brumae ATCC 51384	CDS	1409837	1411177	F	ID=cds-L2Z93_001369;Parent=gene-L2Z93_001369;Name=extdb:L2Z93_001369;Ontology_term=GO:0006542,GO:0004356;gbkey=CDS;gene=glnA;go_function=glutamate-ammonia ligase activity|0004356||IEA;go_process=glutamine biosynthetic process|0006542||IEA;inference=COORDINATES: similar to AA sequence:RefSeq:NP_216738.1;locus_tag=L2Z93_001369;product=type I glutamate--ammonia ligase;protein_id=extdb:L2Z93_001369;transl_table=11
Mycobacterium brumae ATCC 51384	gene	1411202	1414171	F	ID=gene-L2Z93_001370;Name=L2Z93_001370;gbkey=Gene;gene_biotype=protein_coding;locus_tag=L2Z93_001370
Mycobacterium brumae ATCC 51384	CDS	1411202	1414171	F	ID=cds-L2Z93_001370;Parent=gene-L2Z93_001370;Name=extdb:L2Z93_001370;Ontology_term=GO:0008882;gbkey=CDS;go_function=[glutamate-ammonia-ligase] adenylyltransferase activity|0008882||IEA;inference=COORDINATES: similar to AA sequence:RefSeq:WP_020103540.1;locus_tag=L2Z93_001370;product=bifunctional [glutamine synthetase] adenylyltransferase/[glutamine synthetase]-adenylyl-L-tyrosine phosphorylase;protein_id=extdb:L2Z93_001370;transl_table=11
Mycobacterium brumae ATCC 51384	gene	1414453	1414626	F	ID=gene-L2Z93_001371;Name=L2Z93_001371;gbkey=Gene;gene_biotype=protein_coding;locus_tag=L2Z93_001371
Mycobacterium brumae ATCC 51384	CDS	1414453	1414626	F	ID=cds-L2Z93_001371;Parent=gene-L2Z93_001371;Name=extdb:L2Z93_001371;gbkey=CDS;inference=COORDINATES: similar to AA sequence:RefSeq:WP_013473020.1;locus_tag=L2Z93_001371;product=CsbD family protein;protein_id=extdb:L2Z93_001371;transl_table=11
Mycobacterium brumae ATCC 51384	gene	1414938	1415636	F	ID=gene-L2Z93_001372;Name=L2Z93_001372;gbkey=Gene;gene_biotype=protein_coding;locus_tag=L2Z93_001372
Mycobacterium brumae ATCC 51384	CDS	1414938	1415636	F	ID=cds-L2Z93_001372;Parent=gene-L2Z93_001372;Name=extdb:L2Z93_001372;gbkey=CDS;inference=COORDINATES: protein motif:HMM:NF014696.2;locus_tag=L2Z93_001372;product=phosphatidylserine decarboxylase;protein_id=extdb:L2Z93_001372;transl_table=11
Mycobacterium brumae ATCC 51384	gene	1415670	1416107	F	ID=gene-L2Z93_001373;Name=L2Z93_001373;gbkey=Gene;gene_biotype=protein_coding;locus_tag=L2Z93_001373
Mycobacterium brumae ATCC 51384	CDS	1415670	1416107	F	ID=cds-L2Z93_001373;Parent=gene-L2Z93_001373;Name=extdb:L2Z93_001373;gbkey=CDS;inference=COORDINATES: similar to AA sequence:RefSeq:WP_019047275.1;locus_tag=L2Z93_001373;product=VOC family protein;protein_id=extdb:L2Z93_001373;transl_table=11
Mycobacterium brumae ATCC 51384	gene	1416223	1416714	R	ID=gene-L2Z93_001374;Name=L2Z93_001374;gbkey=Gene;gene_biotype=protein_coding;locus_tag=L2Z93_001374
Mycobacterium brumae ATCC 51384	CDS	1416223	1416714	R	ID=cds-L2Z93_001374;Parent=gene-L2Z93_001374;Name=extdb:L2Z93_001374;gbkey=CDS;inference=COORDINATES: ab initio prediction:GeneMarkS-2+;locus_tag=L2Z93_001374;product=hypothetical protein;protein_id=extdb:L2Z93_001374;transl_table=11
Mycobacterium brumae ATCC 51384	gene	1416790	1417467	F	ID=gene-L2Z93_001375;Name=L2Z93_001375;gbkey=Gene;gene_biotype=protein_coding;locus_tag=L2Z93_001375
Mycobacterium brumae ATCC 51384	CDS	1416790	1417467	F	ID=cds-L2Z93_001375;Parent=gene-L2Z93_001375;Name=extdb:L2Z93_001375;gbkey=CDS;inference=COORDINATES: similar to AA sequence:RefSeq:WP_019735578.1;locus_tag=L2Z93_001375;product=class I SAM-dependent methyltransferase;protein_id=extdb:L2Z93_001375;transl_table=11
Mycobacterium brumae ATCC 51384	gene	1417480	1417821	R	ID=gene-L2Z93_001376;Name=L2Z93_001376;gbkey=Gene;gene_biotype=protein_coding;locus_tag=L2Z93_001376
Mycobacterium brumae ATCC 51384	CDS	1417480	1417821	R	ID=cds-L2Z93_001376;Parent=gene-L2Z93_001376;Name=extdb:L2Z93_001376;gbkey=CDS;inference=COORDINATES: similar to AA sequence:RefSeq:WP_011211971.1;locus_tag=L2Z93_001376;product=helix-turn-helix transcriptional regulator;protein_id=extdb:L2Z93_001376;transl_table=11
Mycobacterium brumae ATCC 51384	gene	1417886	1418656	F	ID=gene-L2Z93_001377;Name=L2Z93_001377;gbkey=Gene;gene_biotype=protein_coding;locus_tag=L2Z93_001377
Mycobacterium brumae ATCC 51384	CDS	1417886	1418656	F	ID=cds-L2Z93_001377;Parent=gene-L2Z93_001377;Name=extdb:L2Z93_001377;gbkey=CDS;inference=COORDINATES: similar to AA sequence:RefSeq:WP_011211972.1;locus_tag=L2Z93_001377;product=SDR family NAD(P)-dependent oxidoreductase;protein_id=extdb:L2Z93_001377;transl_table=11
Mycobacterium brumae ATCC 51384	gene	1418637	1419788	R	ID=gene-L2Z93_001378;Name=L2Z93_001378;gbkey=Gene;gene_biotype=protein_coding;locus_tag=L2Z93_001378
Mycobacterium brumae ATCC 51384	CDS	1418637	1419788	R	ID=cds-L2Z93_001378;Parent=gene-L2Z93_001378;Name=extdb:L2Z93_001378;gbkey=CDS;inference=COORDINATES: similar to AA sequence:RefSeq:WP_016932445.1;locus_tag=L2Z93_001378;product=acyl-CoA dehydrogenase family protein;protein_id=extdb:L2Z93_001378;transl_table=11
Mycobacterium brumae ATCC 51384	gene	1419799	1420236	R	ID=gene-L2Z93_001379;Name=dtd;gbkey=Gene;gene=dtd;gene_biotype=protein_coding;locus_tag=L2Z93_001379
Mycobacterium brumae ATCC 51384	CDS	1419799	1420236	R	ID=cds-L2Z93_001379;Parent=gene-L2Z93_001379;Name=extdb:L2Z93_001379;Ontology_term=GO:0008152,GO:0004045;gbkey=CDS;gene=dtd;go_function=aminoacyl-tRNA hydrolase activity|0004045||IEA;go_process=metabolic process|0008152||IEA;inference=COORDINATES: similar to AA sequence:RefSeq:WP_011207337.1;locus_tag=L2Z93_001379;product=D-aminoacyl-tRNA deacylase;protein_id=extdb:L2Z93_001379;transl_table=11
Mycobacterium brumae ATCC 51384	gene	1420240	1420659	R	ID=gene-L2Z93_001380;Name=L2Z93_001380;gbkey=Gene;gene_biotype=protein_coding;locus_tag=L2Z93_001380
Mycobacterium brumae ATCC 51384	CDS	1420240	1420659	R	ID=cds-L2Z93_001380;Parent=gene-L2Z93_001380;Name=extdb:L2Z93_001380;gbkey=CDS;inference=COORDINATES: similar to AA sequence:RefSeq:WP_011559973.1;locus_tag=L2Z93_001380;product=DUF5313 domain-containing protein;protein_id=extdb:L2Z93_001380;transl_table=11
Mycobacterium brumae ATCC 51384	gene	1420736	1422172	R	ID=gene-L2Z93_001381;Name=glnA;gbkey=Gene;gene=glnA;gene_biotype=protein_coding;locus_tag=L2Z93_001381
Mycobacterium brumae ATCC 51384	CDS	1420736	1422172	R	ID=cds-L2Z93_001381;Parent=gene-L2Z93_001381;Name=extdb:L2Z93_001381;Ontology_term=GO:0006542,GO:0004356;gbkey=CDS;gene=glnA;go_function=glutamate-ammonia ligase activity|0004356||IEA;go_process=glutamine biosynthetic process|0006542||IEA;inference=COORDINATES: similar to AA sequence:RefSeq:WP_020103546.1;locus_tag=L2Z93_001381;product=type I glutamate--ammonia ligase;protein_id=extdb:L2Z93_001381;transl_table=11
Mycobacterium brumae ATCC 51384	gene	1422377	1422862	F	ID=gene-L2Z93_001382;Name=L2Z93_001382;gbkey=Gene;gene_biotype=protein_coding;locus_tag=L2Z93_001382
Mycobacterium brumae ATCC 51384	CDS	1422377	1422862	F	ID=cds-L2Z93_001382;Parent=gene-L2Z93_001382;Name=extdb:L2Z93_001382;gbkey=CDS;inference=COORDINATES: similar to AA sequence:RefSeq:WP_011893807.1;locus_tag=L2Z93_001382;product=RDD family protein;protein_id=extdb:L2Z93_001382;transl_table=11
Mycobacterium brumae ATCC 51384	gene	1423430	1424188	R	ID=gene-L2Z93_001383;Name=L2Z93_001383;gbkey=Gene;gene_biotype=protein_coding;locus_tag=L2Z93_001383
Mycobacterium brumae ATCC 51384	CDS	1423430	1424188	R	ID=cds-L2Z93_001383;Parent=gene-L2Z93_001383;Name=extdb:L2Z93_001383;gbkey=CDS;inference=COORDINATES: similar to AA sequence:RefSeq:WP_009976486.1;locus_tag=L2Z93_001383;product=DUF4191 domain-containing protein;protein_id=extdb:L2Z93_001383;transl_table=11
Mycobacterium brumae ATCC 51384	gene	1424194	1425168	R	ID=gene-L2Z93_001384;Name=lipA;gbkey=Gene;gene=lipA;gene_biotype=protein_coding;locus_tag=L2Z93_001384
Mycobacterium brumae ATCC 51384	CDS	1424194	1425168	R	ID=cds-L2Z93_001384;Parent=gene-L2Z93_001384;Name=extdb:L2Z93_001384;Ontology_term=GO:0009107,GO:0016992,GO:0051539,GO:1904047;gbkey=CDS;gene=lipA;go_function=lipoate synthase activity|0016992||IEA,4 iron%2C 4 sulfur cluster binding|0051539||IEA,S-adenosyl-L-methionine binding|1904047||IEA;go_process=lipoate biosynthetic process|0009107||IEA;inference=COORDINATES: similar to AA sequence:RefSeq:WP_003933100.1;locus_tag=L2Z93_001384;product=lipoyl synthase;protein_id=extdb:L2Z93_001384;transl_table=11
Mycobacterium brumae ATCC 51384	gene	1425165	1425872	R	ID=gene-L2Z93_001385;Name=lipB;gbkey=Gene;gene=lipB;gene_biotype=protein_coding;locus_tag=L2Z93_001385
Mycobacterium brumae ATCC 51384	CDS	1425165	1425872	R	ID=cds-L2Z93_001385;Parent=gene-L2Z93_001385;Name=extdb:L2Z93_001385;Ontology_term=GO:0009249,GO:0033819;gbkey=CDS;gene=lipB;go_function=lipoyl(octanoyl) transferase activity|0033819||IEA;go_process=protein lipoylation|0009249||IEA;inference=COORDINATES: similar to AA sequence:RefSeq:WP_013828622.1;locus_tag=L2Z93_001385;product=lipoyl(octanoyl) transferase LipB;protein_id=extdb:L2Z93_001385;transl_table=11
Mycobacterium brumae ATCC 51384	gene	1425883	1426785	R	ID=gene-L2Z93_001386;Name=L2Z93_001386;gbkey=Gene;gene_biotype=protein_coding;locus_tag=L2Z93_001386
Mycobacterium brumae ATCC 51384	CDS	1425883	1426785	R	ID=cds-L2Z93_001386;Parent=gene-L2Z93_001386;Name=extdb:L2Z93_001386;Ontology_term=GO:0003824;gbkey=CDS;go_function=catalytic activity|0003824||IEA;inference=COORDINATES: similar to AA sequence:RefSeq:WP_005628290.1;locus_tag=L2Z93_001386;product=TIGR01777 family oxidoreductase;protein_id=extdb:L2Z93_001386;transl_table=11
Mycobacterium brumae ATCC 51384	gene	1426788	1428527	R	ID=gene-L2Z93_001387;Name=sucB;gbkey=Gene;gene=sucB;gene_biotype=protein_coding;locus_tag=L2Z93_001387
Mycobacterium brumae ATCC 51384	CDS	1426788	1428527	R	ID=cds-L2Z93_001387;Parent=gene-L2Z93_001387;Name=extdb:L2Z93_001387;Ontology_term=GO:0016746;gbkey=CDS;gene=sucB;go_function=acyltransferase activity|0016746||IEA;inference=COORDINATES: similar to AA sequence:RefSeq:WP_011729702.1;locus_tag=L2Z93_001387;product=2-oxoglutarate dehydrogenase%2C E2 component%2C dihydrolipoamide succinyltransferase;protein_id=extdb:L2Z93_001387;transl_table=11
Mycobacterium brumae ATCC 51384	gene	1428761	1429690	F	ID=gene-L2Z93_001388;Name=L2Z93_001388;gbkey=Gene;gene_biotype=protein_coding;locus_tag=L2Z93_001388
Mycobacterium brumae ATCC 51384	CDS	1428761	1429690	F	ID=cds-L2Z93_001388;Parent=gene-L2Z93_001388;Name=extdb:L2Z93_001388;gbkey=CDS;inference=COORDINATES: protein motif:HMM:NF025398.2;locus_tag=L2Z93_001388;product=sensor domain-containing protein;protein_id=extdb:L2Z93_001388;transl_table=11
Mycobacterium brumae ATCC 51384	gene	1429687	1431216	R	ID=gene-L2Z93_001389;Name=L2Z93_001389;gbkey=Gene;gene_biotype=protein_coding;locus_tag=L2Z93_001389
Mycobacterium brumae ATCC 51384	CDS	1429687	1431216	R	ID=cds-L2Z93_001389;Parent=gene-L2Z93_001389;Name=extdb:L2Z93_001389;Ontology_term=GO:0006508,GO:0030145,GO:0070006;gbkey=CDS;go_function=manganese ion binding|0030145||IEA,metalloaminopeptidase activity|0070006||IEA;go_process=proteolysis|0006508||IEA;inference=COORDINATES: similar to AA sequence:RefSeq:WP_009976500.1;locus_tag=L2Z93_001389;product=leucyl aminopeptidase;protein_id=extdb:L2Z93_001389;transl_table=11
Mycobacterium brumae ATCC 51384	gene	1431257	1432354	F	ID=gene-L2Z93_001390;Name=gcvT;gbkey=Gene;gene=gcvT;gene_biotype=protein_coding;locus_tag=L2Z93_001390
Mycobacterium brumae ATCC 51384	CDS	1431257	1432354	F	ID=cds-L2Z93_001390;Parent=gene-L2Z93_001390;Name=extdb:L2Z93_001390;Ontology_term=GO:0019464,GO:0004047,GO:0005737;gbkey=CDS;gene=gcvT;go_component=cytoplasm|0005737||IEA;go_function=aminomethyltransferase activity|0004047||IEA;go_process=glycine decarboxylation via glycine cleavage system|0019464||IEA;inference=COORDINATES: similar to AA sequence:RefSeq:WP_011729697.1;locus_tag=L2Z93_001390;product=glycine cleavage system aminomethyltransferase GcvT;protein_id=extdb:L2Z93_001390;transl_table=11
Mycobacterium brumae ATCC 51384	gene	1432400	1433506	F	ID=gene-L2Z93_001391;Name=L2Z93_001391;gbkey=Gene;gene_biotype=protein_coding;locus_tag=L2Z93_001391
Mycobacterium brumae ATCC 51384	CDS	1432400	1433506	F	ID=cds-L2Z93_001391;Parent=gene-L2Z93_001391;Name=extdb:L2Z93_001391;Ontology_term=GO:0009081,GO:0004084;gbkey=CDS;go_function=branched-chain-amino-acid transaminase activity|0004084||IEA;go_process=branched-chain amino acid metabolic process|0009081||IEA;inference=COORDINATES: similar to AA sequence:RefSeq:WP_003933092.1;locus_tag=L2Z93_001391;product=branched-chain amino acid aminotransferase;protein_id=extdb:L2Z93_001391;transl_table=11
Mycobacterium brumae ATCC 51384	gene	1433503	1434228	R	ID=gene-L2Z93_001392;Name=L2Z93_001392;gbkey=Gene;gene_biotype=protein_coding;locus_tag=L2Z93_001392
Mycobacterium brumae ATCC 51384	CDS	1433503	1434228	R	ID=cds-L2Z93_001392;Parent=gene-L2Z93_001392;Name=extdb:L2Z93_001392;gbkey=CDS;inference=COORDINATES: similar to AA sequence:RefSeq:WP_011729695.1;locus_tag=L2Z93_001392;product=adenosylcobinamide-GDP ribazoletransferase;protein_id=extdb:L2Z93_001392;transl_table=11
Mycobacterium brumae ATCC 51384	gene	1434225	1435316	R	ID=gene-L2Z93_001393;Name=cobT;gbkey=Gene;gene=cobT;gene_biotype=protein_coding;locus_tag=L2Z93_001393
Mycobacterium brumae ATCC 51384	CDS	1434225	1435316	R	ID=cds-L2Z93_001393;Parent=gene-L2Z93_001393;Name=extdb:L2Z93_001393;Ontology_term=GO:0009236,GO:0008939;gbkey=CDS;gene=cobT;go_function=nicotinate-nucleotide-dimethylbenzimidazole phosphoribosyltransferase activity|0008939||IEA;go_process=cobalamin biosynthetic process|0009236||IEA;inference=COORDINATES: similar to AA sequence:RefSeq:WP_003933090.1;locus_tag=L2Z93_001393;product=nicotinate-nucleotide--dimethylbenzimidazole phosphoribosyltransferase;protein_id=extdb:L2Z93_001393;transl_table=11
Mycobacterium brumae ATCC 51384	gene	1435316	1435843	R	ID=gene-L2Z93_001394;Name=L2Z93_001394;gbkey=Gene;gene_biotype=protein_coding;locus_tag=L2Z93_001394
Mycobacterium brumae ATCC 51384	CDS	1435316	1435843	R	ID=cds-L2Z93_001394;Parent=gene-L2Z93_001394;Name=extdb:L2Z93_001394;gbkey=CDS;inference=COORDINATES: similar to AA sequence:RefSeq:WP_005067514.1;locus_tag=L2Z93_001394;product=bifunctional adenosylcobinamide kinase/adenosylcobinamide-phosphate guanylyltransferase;protein_id=extdb:L2Z93_001394;transl_table=11
Mycobacterium brumae ATCC 51384	gene	1435830	1436501	R	ID=gene-L2Z93_001395;Name=L2Z93_001395;gbkey=Gene;gene_biotype=protein_coding;locus_tag=L2Z93_001395
Mycobacterium brumae ATCC 51384	CDS	1435830	1436501	R	ID=cds-L2Z93_001395;Parent=gene-L2Z93_001395;Name=extdb:L2Z93_001395;gbkey=CDS;inference=COORDINATES: similar to AA sequence:RefSeq:WP_011560686.1;locus_tag=L2Z93_001395;product=DUF3043 domain-containing protein;protein_id=extdb:L2Z93_001395;transl_table=11
Mycobacterium brumae ATCC 51384	gene	1436569	1437615	F	ID=gene-L2Z93_001396;Name=L2Z93_001396;gbkey=Gene;gene_biotype=protein_coding;locus_tag=L2Z93_001396
Mycobacterium brumae ATCC 51384	CDS	1436569	1437615	F	ID=cds-L2Z93_001396;Parent=gene-L2Z93_001396;Name=extdb:L2Z93_001396;gbkey=CDS;inference=COORDINATES: similar to AA sequence:RefSeq:WP_020103563.1;locus_tag=L2Z93_001396;product=glycerate kinase;protein_id=extdb:L2Z93_001396;transl_table=11
Mycobacterium brumae ATCC 51384	gene	1437678	1438049	F	ID=gene-L2Z93_001397;Name=L2Z93_001397;gbkey=Gene;gene_biotype=protein_coding;locus_tag=L2Z93_001397
Mycobacterium brumae ATCC 51384	CDS	1437678	1438049	F	ID=cds-L2Z93_001397;Parent=gene-L2Z93_001397;Name=extdb:L2Z93_001397;gbkey=CDS;inference=COORDINATES: similar to AA sequence:RefSeq:WP_003885524.1;locus_tag=L2Z93_001397;product=iron-sulfur cluster assembly accessory protein;protein_id=extdb:L2Z93_001397;transl_table=11
Mycobacterium brumae ATCC 51384	gene	1438123	1439127	R	ID=gene-L2Z93_001398;Name=L2Z93_001398;gbkey=Gene;gene_biotype=protein_coding;locus_tag=L2Z93_001398
Mycobacterium brumae ATCC 51384	CDS	1438123	1439127	R	ID=cds-L2Z93_001398;Parent=gene-L2Z93_001398;Name=extdb:L2Z93_001398;gbkey=CDS;inference=COORDINATES: ab initio prediction:GeneMarkS-2+;locus_tag=L2Z93_001398;product=hypothetical protein;protein_id=extdb:L2Z93_001398;transl_table=11
Mycobacterium brumae ATCC 51384	gene	1439309	1440283	F	ID=gene-L2Z93_001399;Name=L2Z93_001399;gbkey=Gene;gene_biotype=protein_coding;locus_tag=L2Z93_001399
Mycobacterium brumae ATCC 51384	CDS	1439309	1440283	F	ID=cds-L2Z93_001399;Parent=gene-L2Z93_001399;Name=extdb:L2Z93_001399;gbkey=CDS;inference=COORDINATES: similar to AA sequence:RefSeq:NP_216718.1;locus_tag=L2Z93_001399;product=carbohydrate kinase family protein;protein_id=extdb:L2Z93_001399;transl_table=11
Mycobacterium brumae ATCC 51384	gene	1440347	1442278	R	ID=gene-L2Z93_001400;Name=asnB;gbkey=Gene;gene=asnB;gene_biotype=protein_coding;locus_tag=L2Z93_001400
Mycobacterium brumae ATCC 51384	CDS	1440347	1442278	R	ID=cds-L2Z93_001400;Parent=gene-L2Z93_001400;Name=extdb:L2Z93_001400;Ontology_term=GO:0006529,GO:0004066;gbkey=CDS;gene=asnB;go_function=asparagine synthase (glutamine-hydrolyzing) activity|0004066||IEA;go_process=asparagine biosynthetic process|0006529||IEA;inference=COORDINATES: similar to AA sequence:RefSeq:WP_011724708.1;locus_tag=L2Z93_001400;product=asparagine synthase (glutamine-hydrolyzing);protein_id=extdb:L2Z93_001400;transl_table=11
Mycobacterium brumae ATCC 51384	gene	1442471	1443448	F	ID=gene-L2Z93_001401;Name=L2Z93_001401;gbkey=Gene;gene_biotype=protein_coding;locus_tag=L2Z93_001401
Mycobacterium brumae ATCC 51384	CDS	1442471	1443448	F	ID=cds-L2Z93_001401;Parent=gene-L2Z93_001401;Name=extdb:L2Z93_001401;gbkey=CDS;inference=COORDINATES: similar to AA sequence:RefSeq:WP_015356173.1;locus_tag=L2Z93_001401;product=cytochrome c oxidase subunit II;protein_id=extdb:L2Z93_001401;transl_table=11
Mycobacterium brumae ATCC 51384	gene	1443479	1443898	F	ID=gene-L2Z93_001402;Name=L2Z93_001402;gbkey=Gene;gene_biotype=protein_coding;locus_tag=L2Z93_001402
Mycobacterium brumae ATCC 51384	CDS	1443479	1443898	F	ID=cds-L2Z93_001402;Parent=gene-L2Z93_001402;Name=extdb:L2Z93_001402;gbkey=CDS;inference=COORDINATES: similar to AA sequence:RefSeq:WP_010907986.1;locus_tag=L2Z93_001402;product=cytochrome c oxidase subunit 4;protein_id=extdb:L2Z93_001402;transl_table=11
Mycobacterium brumae ATCC 51384	gene	1444050	1444979	F	ID=gene-L2Z93_001403;Name=L2Z93_001403;gbkey=Gene;gene_biotype=protein_coding;locus_tag=L2Z93_001403
Mycobacterium brumae ATCC 51384	CDS	1444050	1444979	F	ID=cds-L2Z93_001403;Parent=gene-L2Z93_001403;Name=extdb:L2Z93_001403;gbkey=CDS;inference=COORDINATES: similar to AA sequence:RefSeq:WP_003924710.1;locus_tag=L2Z93_001403;product=MmpS family protein;protein_id=extdb:L2Z93_001403;transl_table=11
Mycobacterium brumae ATCC 51384	gene	1445011	1445634	F	ID=gene-L2Z93_001404;Name=L2Z93_001404;gbkey=Gene;gene_biotype=protein_coding;locus_tag=L2Z93_001404
Mycobacterium brumae ATCC 51384	CDS	1445011	1445634	F	ID=cds-L2Z93_001404;Parent=gene-L2Z93_001404;Name=extdb:L2Z93_001404;gbkey=CDS;inference=COORDINATES: protein motif:HMM:NF022269.2;locus_tag=L2Z93_001404;product=DUF2561 family protein;protein_id=extdb:L2Z93_001404;transl_table=11
Mycobacterium brumae ATCC 51384	gene	1445785	1446546	R	ID=gene-L2Z93_001405;Name=L2Z93_001405;gbkey=Gene;gene_biotype=protein_coding;locus_tag=L2Z93_001405
Mycobacterium brumae ATCC 51384	CDS	1445785	1446546	R	ID=cds-L2Z93_001405;Parent=gene-L2Z93_001405;Name=extdb:L2Z93_001405;gbkey=CDS;inference=COORDINATES: similar to AA sequence:RefSeq:WP_003937311.1;locus_tag=L2Z93_001405;product=ATP-binding protein;protein_id=extdb:L2Z93_001405;transl_table=11
Mycobacterium brumae ATCC 51384	gene	1446543	1446899	R	ID=gene-L2Z93_001406;Name=L2Z93_001406;gbkey=Gene;gene_biotype=protein_coding;locus_tag=L2Z93_001406
Mycobacterium brumae ATCC 51384	CDS	1446543	1446899	R	ID=cds-L2Z93_001406;Parent=gene-L2Z93_001406;Name=extdb:L2Z93_001406;gbkey=CDS;inference=COORDINATES: ab initio prediction:GeneMarkS-2+;locus_tag=L2Z93_001406;product=hypothetical protein;protein_id=extdb:L2Z93_001406;transl_table=11
Mycobacterium brumae ATCC 51384	gene	1446987	1448342	R	ID=gene-L2Z93_001407;Name=L2Z93_001407;gbkey=Gene;gene_biotype=protein_coding;locus_tag=L2Z93_001407
Mycobacterium brumae ATCC 51384	CDS	1446987	1448342	R	ID=cds-L2Z93_001407;Parent=gene-L2Z93_001407;Name=extdb:L2Z93_001407;Ontology_term=GO:0004803;gbkey=CDS;go_function=transposase activity|0004803||IEA;inference=COORDINATES: similar to AA sequence:RefSeq:WP_013470613.1;locus_tag=L2Z93_001407;product=IS256 family transposase;protein_id=extdb:L2Z93_001407;transl_table=11
Mycobacterium brumae ATCC 51384	gene	1448363	1449709	R	ID=gene-L2Z93_001408;Name=istA;gbkey=Gene;gene=istA;gene_biotype=protein_coding;locus_tag=L2Z93_001408
Mycobacterium brumae ATCC 51384	CDS	1448363	1449709	R	ID=cds-L2Z93_001408;Parent=gene-L2Z93_001408;Name=extdb:L2Z93_001408;Ontology_term=GO:0004803;gbkey=CDS;gene=istA;go_function=transposase activity|0004803||IEA;inference=COORDINATES: protein motif:HMM:NF033546.1;locus_tag=L2Z93_001408;product=IS21 family transposase;protein_id=extdb:L2Z93_001408;transl_table=11
Mycobacterium brumae ATCC 51384	gene	1450480	1452147	R	ID=gene-L2Z93_001409;Name=L2Z93_001409;gbkey=Gene;gene_biotype=protein_coding;locus_tag=L2Z93_001409
Mycobacterium brumae ATCC 51384	CDS	1450480	1452147	R	ID=cds-L2Z93_001409;Parent=gene-L2Z93_001409;Name=extdb:L2Z93_001409;gbkey=CDS;inference=COORDINATES: similar to AA sequence:RefSeq:WP_005144551.1;locus_tag=L2Z93_001409;product=cytochrome bc complex cytochrome b subunit;protein_id=extdb:L2Z93_001409;transl_table=11
Mycobacterium brumae ATCC 51384	gene	1452144	1453304	R	ID=gene-L2Z93_001410;Name=L2Z93_001410;gbkey=Gene;gene_biotype=protein_coding;locus_tag=L2Z93_001410
Mycobacterium brumae ATCC 51384	CDS	1452144	1453304	R	ID=cds-L2Z93_001410;Parent=gene-L2Z93_001410;Name=extdb:L2Z93_001410;gbkey=CDS;inference=COORDINATES: similar to AA sequence:RefSeq:WP_018599489.1;locus_tag=L2Z93_001410;product=ubiquinol-cytochrome c reductase iron-sulfur subunit;protein_id=extdb:L2Z93_001410;transl_table=11
Mycobacterium brumae ATCC 51384	gene	1453301	1454131	R	ID=gene-L2Z93_001411;Name=L2Z93_001411;gbkey=Gene;gene_biotype=protein_coding;locus_tag=L2Z93_001411
Mycobacterium brumae ATCC 51384	CDS	1453301	1454131	R	ID=cds-L2Z93_001411;Parent=gene-L2Z93_001411;Name=extdb:L2Z93_001411;gbkey=CDS;inference=COORDINATES: similar to AA sequence:RefSeq:WP_005144549.1;locus_tag=L2Z93_001411;product=cytochrome c;protein_id=extdb:L2Z93_001411;transl_table=11
Mycobacterium brumae ATCC 51384	gene	1454208	1454822	R	ID=gene-L2Z93_001412;Name=L2Z93_001412;gbkey=Gene;gene_biotype=protein_coding;locus_tag=L2Z93_001412
Mycobacterium brumae ATCC 51384	CDS	1454208	1454822	R	ID=cds-L2Z93_001412;Parent=gene-L2Z93_001412;Name=extdb:L2Z93_001412;gbkey=CDS;inference=COORDINATES: similar to AA sequence:RefSeq:NP_216709.1;locus_tag=L2Z93_001412;product=heme-copper oxidase subunit III;protein_id=extdb:L2Z93_001412;transl_table=11
Mycobacterium brumae ATCC 51384	gene	1454934	1456007	F	ID=gene-L2Z93_001413;Name=trpD;gbkey=Gene;gene=trpD;gene_biotype=protein_coding;locus_tag=L2Z93_001413
Mycobacterium brumae ATCC 51384	CDS	1454934	1456007	F	ID=cds-L2Z93_001413;Parent=gene-L2Z93_001413;Name=extdb:L2Z93_001413;Ontology_term=GO:0000162,GO:0004048;gbkey=CDS;gene=trpD;go_function=anthranilate phosphoribosyltransferase activity|0004048||IEA;go_process=tryptophan biosynthetic process|0000162||IEA;inference=COORDINATES: similar to AA sequence:RefSeq:WP_003918752.1;locus_tag=L2Z93_001413;product=anthranilate phosphoribosyltransferase;protein_id=extdb:L2Z93_001413;transl_table=11
Mycobacterium brumae ATCC 51384	gene	1455991	1457802	R	ID=gene-L2Z93_001414;Name=L2Z93_001414;gbkey=Gene;gene_biotype=protein_coding;locus_tag=L2Z93_001414
Mycobacterium brumae ATCC 51384	CDS	1455991	1457802	R	ID=cds-L2Z93_001414;Parent=gene-L2Z93_001414;Name=extdb:L2Z93_001414;gbkey=CDS;inference=COORDINATES: similar to AA sequence:RefSeq:WP_003872260.1;locus_tag=L2Z93_001414;product=DEDD exonuclease domain-containing protein;protein_id=extdb:L2Z93_001414;transl_table=11
Mycobacterium brumae ATCC 51384	gene	1457970	1458206	F	ID=gene-L2Z93_001415;Name=L2Z93_001415;gbkey=Gene;gene_biotype=protein_coding;locus_tag=L2Z93_001415
Mycobacterium brumae ATCC 51384	CDS	1457970	1458206	F	ID=cds-L2Z93_001415;Parent=gene-L2Z93_001415;Name=extdb:L2Z93_001415;gbkey=CDS;inference=COORDINATES: similar to AA sequence:RefSeq:WP_014382389.1;locus_tag=L2Z93_001415;product=hypothetical protein;protein_id=extdb:L2Z93_001415;transl_table=11
Mycobacterium brumae ATCC 51384	gene	1458432	1459535	F	ID=gene-L2Z93_001416;Name=ripC;gbkey=Gene;gene=ripC;gene_biotype=protein_coding;locus_tag=L2Z93_001416
Mycobacterium brumae ATCC 51384	CDS	1458432	1459535	F	ID=cds-L2Z93_001416;Parent=gene-L2Z93_001416;Name=extdb:L2Z93_001416;gbkey=CDS;gene=ripC;inference=COORDINATES: similar to AA sequence:RefSeq:WP_011780751.1;locus_tag=L2Z93_001416;product=peptidoglycan hydrolase RipC;protein_id=extdb:L2Z93_001416;transl_table=11
Mycobacterium brumae ATCC 51384	gene	1459601	1460395	F	ID=gene-L2Z93_001417;Name=L2Z93_001417;gbkey=Gene;gene_biotype=protein_coding;locus_tag=L2Z93_001417
Mycobacterium brumae ATCC 51384	CDS	1459601	1460395	F	ID=cds-L2Z93_001417;Parent=gene-L2Z93_001417;Name=extdb:L2Z93_001417;gbkey=CDS;inference=COORDINATES: similar to AA sequence:RefSeq:WP_011560669.1;locus_tag=L2Z93_001417;product=hypothetical protein;protein_id=extdb:L2Z93_001417;transl_table=11
Mycobacterium brumae ATCC 51384	gene	1460407	1461543	F	ID=gene-L2Z93_001418;Name=L2Z93_001418;gbkey=Gene;gene_biotype=protein_coding;locus_tag=L2Z93_001418
Mycobacterium brumae ATCC 51384	CDS	1460407	1461543	F	ID=cds-L2Z93_001418;Parent=gene-L2Z93_001418;Name=extdb:L2Z93_001418;gbkey=CDS;inference=COORDINATES: similar to AA sequence:RefSeq:WP_013828651.1;locus_tag=L2Z93_001418;product=glycosyltransferase family 4 protein;protein_id=extdb:L2Z93_001418;transl_table=11
Mycobacterium brumae ATCC 51384	gene	1461550	1463355	R	ID=gene-L2Z93_001419;Name=L2Z93_001419;gbkey=Gene;gene_biotype=protein_coding;locus_tag=L2Z93_001419
Mycobacterium brumae ATCC 51384	CDS	1461550	1463355	R	ID=cds-L2Z93_001419;Parent=gene-L2Z93_001419;Name=extdb:L2Z93_001419;gbkey=CDS;inference=COORDINATES: similar to AA sequence:RefSeq:WP_003878135.1;locus_tag=L2Z93_001419;product=long-chain fatty acid--CoA ligase;protein_id=extdb:L2Z93_001419;transl_table=11
Mycobacterium brumae ATCC 51384	gene	1463466	1463846	F	ID=gene-L2Z93_001420;Name=L2Z93_001420;gbkey=Gene;gene_biotype=protein_coding;locus_tag=L2Z93_001420
Mycobacterium brumae ATCC 51384	CDS	1463466	1463846	F	ID=cds-L2Z93_001420;Parent=gene-L2Z93_001420;Name=extdb:L2Z93_001420;gbkey=CDS;inference=COORDINATES: similar to AA sequence:RefSeq:WP_005099394.1;locus_tag=L2Z93_001420;product=polyketide cyclase / dehydrase and lipid transport;protein_id=extdb:L2Z93_001420;transl_table=11
Mycobacterium brumae ATCC 51384	gene	1463913	1464347	F	ID=gene-L2Z93_001421;Name=L2Z93_001421;gbkey=Gene;gene_biotype=protein_coding;locus_tag=L2Z93_001421
Mycobacterium brumae ATCC 51384	CDS	1463913	1464347	F	ID=cds-L2Z93_001421;Parent=gene-L2Z93_001421;Name=extdb:L2Z93_001421;gbkey=CDS;inference=COORDINATES: similar to AA sequence:RefSeq:WP_003885546.1;locus_tag=L2Z93_001421;product=SRPBCC family protein;protein_id=extdb:L2Z93_001421;transl_table=11
Mycobacterium brumae ATCC 51384	gene	1464344	1465582	F	ID=gene-L2Z93_001422;Name=L2Z93_001422;gbkey=Gene;gene_biotype=protein_coding;locus_tag=L2Z93_001422
Mycobacterium brumae ATCC 51384	CDS	1464344	1465582	F	ID=cds-L2Z93_001422;Parent=gene-L2Z93_001422;Name=extdb:L2Z93_001422;gbkey=CDS;inference=COORDINATES: similar to AA sequence:RefSeq:WP_011780745.1;locus_tag=L2Z93_001422;product=ArsA family ATPase;protein_id=extdb:L2Z93_001422;transl_table=11
Mycobacterium brumae ATCC 51384	gene	1465579	1466001	F	ID=gene-L2Z93_001423;Name=L2Z93_001423;gbkey=Gene;gene_biotype=protein_coding;locus_tag=L2Z93_001423
Mycobacterium brumae ATCC 51384	CDS	1465579	1466001	F	ID=cds-L2Z93_001423;Parent=gene-L2Z93_001423;Name=extdb:L2Z93_001423;gbkey=CDS;inference=COORDINATES: similar to AA sequence:RefSeq:WP_003888274.1;locus_tag=L2Z93_001423;product=hypothetical protein;protein_id=extdb:L2Z93_001423;transl_table=11
Mycobacterium brumae ATCC 51384	gene	1466089	1466823	F	ID=gene-L2Z93_001424;Name=L2Z93_001424;gbkey=Gene;gene_biotype=protein_coding;locus_tag=L2Z93_001424
Mycobacterium brumae ATCC 51384	CDS	1466089	1466823	F	ID=cds-L2Z93_001424;Parent=gene-L2Z93_001424;Name=extdb:L2Z93_001424;gbkey=CDS;inference=COORDINATES: similar to AA sequence:RefSeq:WP_008256099.1;locus_tag=L2Z93_001424;product=1-acyl-sn-glycerol-3-phosphate acyltransferase;protein_id=extdb:L2Z93_001424;transl_table=11
Mycobacterium brumae ATCC 51384	gene	1466747	1468027	R	ID=gene-L2Z93_001425;Name=L2Z93_001425;gbkey=Gene;gene_biotype=protein_coding;locus_tag=L2Z93_001425
Mycobacterium brumae ATCC 51384	CDS	1466747	1468027	R	ID=cds-L2Z93_001425;Parent=gene-L2Z93_001425;Name=extdb:L2Z93_001425;Ontology_term=GO:0016758;gbkey=CDS;go_function=hexosyltransferase activity|0016758||IEA;inference=COORDINATES: similar to AA sequence:RefSeq:WP_014816408.1;locus_tag=L2Z93_001425;product=glycosyltransferase 87 family protein;protein_id=extdb:L2Z93_001425;transl_table=11
Mycobacterium brumae ATCC 51384	gene	1468088	1468975	F	ID=gene-L2Z93_001426;Name=L2Z93_001426;gbkey=Gene;gene_biotype=protein_coding;locus_tag=L2Z93_001426
Mycobacterium brumae ATCC 51384	CDS	1468088	1468975	F	ID=cds-L2Z93_001426;Parent=gene-L2Z93_001426;Name=extdb:L2Z93_001426;gbkey=CDS;inference=COORDINATES: similar to AA sequence:RefSeq:WP_011729672.1;locus_tag=L2Z93_001426;product=hypothetical protein;protein_id=extdb:L2Z93_001426;transl_table=11
Mycobacterium brumae ATCC 51384	gene	1468921	1469400	F	ID=gene-L2Z93_001427;Name=L2Z93_001427;gbkey=Gene;gene_biotype=protein_coding;locus_tag=L2Z93_001427
Mycobacterium brumae ATCC 51384	CDS	1468921	1469400	F	ID=cds-L2Z93_001427;Parent=gene-L2Z93_001427;Name=extdb:L2Z93_001427;gbkey=CDS;inference=COORDINATES: similar to AA sequence:RefSeq:WP_019970053.1;locus_tag=L2Z93_001427;product=polyadenylate-specific 3'-exoribonuclease AS;protein_id=extdb:L2Z93_001427;transl_table=11
Mycobacterium brumae ATCC 51384	gene	1469679	1470236	R	ID=gene-L2Z93_001428;Name=sigC;gbkey=Gene;gene=sigC;gene_biotype=protein_coding;locus_tag=L2Z93_001428
Mycobacterium brumae ATCC 51384	CDS	1469679	1470236	R	ID=cds-L2Z93_001428;Parent=gene-L2Z93_001428;Name=extdb:L2Z93_001428;gbkey=CDS;gene=sigC;inference=COORDINATES: similar to AA sequence:RefSeq:WP_018601437.1;locus_tag=L2Z93_001428;product=RNA polymerase sigma factor SigC;protein_id=extdb:L2Z93_001428;transl_table=11
Mycobacterium brumae ATCC 51384	gene	1470388	1472565	F	ID=gene-L2Z93_001429;Name=L2Z93_001429;gbkey=Gene;gene_biotype=protein_coding;locus_tag=L2Z93_001429
Mycobacterium brumae ATCC 51384	CDS	1470388	1472565	F	ID=cds-L2Z93_001429;Parent=gene-L2Z93_001429;Name=extdb:L2Z93_001429;gbkey=CDS;inference=COORDINATES: similar to AA sequence:RefSeq:WP_003879987.1;locus_tag=L2Z93_001429;product=heavy metal translocating P-type ATPase;protein_id=extdb:L2Z93_001429;transl_table=11
Mycobacterium brumae ATCC 51384	gene	1472558	1473823	R	ID=gene-L2Z93_001430;Name=L2Z93_001430;gbkey=Gene;gene_biotype=protein_coding;locus_tag=L2Z93_001430
Mycobacterium brumae ATCC 51384	CDS	1472558	1473823	R	ID=cds-L2Z93_001430;Parent=gene-L2Z93_001430;Name=extdb:L2Z93_001430;gbkey=CDS;inference=COORDINATES: similar to AA sequence:RefSeq:WP_009977280.1;locus_tag=L2Z93_001430;product=cytochrome P450;protein_id=extdb:L2Z93_001430;transl_table=11
Mycobacterium brumae ATCC 51384	gene	1473864	1475795	R	ID=gene-L2Z93_001431;Name=L2Z93_001431;gbkey=Gene;gene_biotype=protein_coding;locus_tag=L2Z93_001431
Mycobacterium brumae ATCC 51384	CDS	1473864	1475795	R	ID=cds-L2Z93_001431;Parent=gene-L2Z93_001431;Name=extdb:L2Z93_001431;gbkey=CDS;inference=COORDINATES: similar to AA sequence:RefSeq:WP_020103600.1;locus_tag=L2Z93_001431;product=cytochrome c oxidase assembly protein;protein_id=extdb:L2Z93_001431;transl_table=11
Mycobacterium brumae ATCC 51384	gene	1475906	1476541	F	ID=gene-L2Z93_001432;Name=L2Z93_001432;gbkey=Gene;gene_biotype=protein_coding;locus_tag=L2Z93_001432
Mycobacterium brumae ATCC 51384	CDS	1475906	1476541	F	ID=cds-L2Z93_001432;Parent=gene-L2Z93_001432;Name=extdb:L2Z93_001432;gbkey=CDS;inference=COORDINATES: similar to AA sequence:RefSeq:WP_014815150.1;locus_tag=L2Z93_001432;product=DUF5134 domain-containing protein;protein_id=extdb:L2Z93_001432;transl_table=11
Mycobacterium brumae ATCC 51384	gene	1476783	1477070	F	ID=gene-L2Z93_001433;Name=L2Z93_001433;gbkey=Gene;gene_biotype=protein_coding;locus_tag=L2Z93_001433
Mycobacterium brumae ATCC 51384	CDS	1476783	1477070	F	ID=cds-L2Z93_001433;Parent=gene-L2Z93_001433;Name=extdb:L2Z93_001433;gbkey=CDS;inference=COORDINATES: ab initio prediction:GeneMarkS-2+;locus_tag=L2Z93_001433;product=ribbon-helix-helix domain-containing protein;protein_id=extdb:L2Z93_001433;transl_table=11
Mycobacterium brumae ATCC 51384	gene	1477082	1477750	R	ID=gene-L2Z93_001434;Name=L2Z93_001434;gbkey=Gene;gene_biotype=protein_coding;locus_tag=L2Z93_001434
Mycobacterium brumae ATCC 51384	CDS	1477082	1477750	R	ID=cds-L2Z93_001434;Parent=gene-L2Z93_001434;Name=extdb:L2Z93_001434;gbkey=CDS;inference=COORDINATES: protein motif:HMM:NF023433.2;locus_tag=L2Z93_001434;product=hypothetical protein;protein_id=extdb:L2Z93_001434;transl_table=11
Mycobacterium brumae ATCC 51384	gene	1478301	1478954	R	ID=gene-L2Z93_001435;Name=L2Z93_001435;gbkey=Gene;gene_biotype=protein_coding;locus_tag=L2Z93_001435
Mycobacterium brumae ATCC 51384	CDS	1478301	1478954	R	ID=cds-L2Z93_001435;Parent=gene-L2Z93_001435;Name=extdb:L2Z93_001435;gbkey=CDS;inference=COORDINATES: similar to AA sequence:RefSeq:WP_015302401.1;locus_tag=L2Z93_001435;product=zf-HC2 domain-containing protein;protein_id=extdb:L2Z93_001435;transl_table=11
Mycobacterium brumae ATCC 51384	gene	1479057	1480454	F	ID=gene-L2Z93_001436;Name=L2Z93_001436;gbkey=Gene;gene_biotype=protein_coding;locus_tag=L2Z93_001436
Mycobacterium brumae ATCC 51384	CDS	1479057	1480454	F	ID=cds-L2Z93_001436;Parent=gene-L2Z93_001436;Name=extdb:L2Z93_001436;Ontology_term=GO:0009423,GO:0003849;gbkey=CDS;go_function=3-deoxy-7-phosphoheptulonate synthase activity|0003849||IEA;go_process=chorismate biosynthetic process|0009423||IEA;inference=COORDINATES: similar to AA sequence:RefSeq:WP_003933059.1;locus_tag=L2Z93_001436;product=3-deoxy-7-phosphoheptulonate synthase class II;protein_id=extdb:L2Z93_001436;transl_table=11
Mycobacterium brumae ATCC 51384	gene	1480513	1481670	R	ID=gene-L2Z93_001437;Name=L2Z93_001437;gbkey=Gene;gene_biotype=protein_coding;locus_tag=L2Z93_001437
Mycobacterium brumae ATCC 51384	CDS	1480513	1481670	R	ID=cds-L2Z93_001437;Parent=gene-L2Z93_001437;Name=extdb:L2Z93_001437;Ontology_term=GO:0006468;gbkey=CDS;go_process=protein phosphorylation|0006468||IEA;inference=COORDINATES: similar to AA sequence:RefSeq:WP_003878127.1;locus_tag=L2Z93_001437;product=protein kinase;protein_id=extdb:L2Z93_001437;transl_table=11
Mycobacterium brumae ATCC 51384	gene	1481785	1482189	F	ID=gene-L2Z93_001438;Name=L2Z93_001438;gbkey=Gene;gene_biotype=protein_coding;locus_tag=L2Z93_001438
Mycobacterium brumae ATCC 51384	CDS	1481785	1482189	F	ID=cds-L2Z93_001438;Parent=gene-L2Z93_001438;Name=extdb:L2Z93_001438;gbkey=CDS;inference=COORDINATES: similar to AA sequence:RefSeq:WP_020787128.1;locus_tag=L2Z93_001438;product=Rv2175c family DNA-binding protein;protein_id=extdb:L2Z93_001438;transl_table=11
Mycobacterium brumae ATCC 51384	gene	1482186	1483718	R	ID=gene-L2Z93_001439;Name=L2Z93_001439;gbkey=Gene;gene_biotype=protein_coding;locus_tag=L2Z93_001439
Mycobacterium brumae ATCC 51384	CDS	1482186	1483718	R	ID=cds-L2Z93_001439;Parent=gene-L2Z93_001439;Name=extdb:L2Z93_001439;gbkey=CDS;inference=COORDINATES: similar to AA sequence:RefSeq:WP_019510962.1;locus_tag=L2Z93_001439;product=alpha-(1->6)-mannopyranosyltransferase A;protein_id=extdb:L2Z93_001439;transl_table=11
Mycobacterium brumae ATCC 51384	gene	1483723	1484763	R	ID=gene-L2Z93_001440;Name=L2Z93_001440;gbkey=Gene;gene_biotype=protein_coding;locus_tag=L2Z93_001440
Mycobacterium brumae ATCC 51384	CDS	1483723	1484763	R	ID=cds-L2Z93_001440;Parent=gene-L2Z93_001440;Name=extdb:L2Z93_001440;gbkey=CDS;inference=COORDINATES: similar to AA sequence:RefSeq:WP_019738349.1;locus_tag=L2Z93_001440;product=polyprenyl synthetase family protein;protein_id=extdb:L2Z93_001440;transl_table=11
Mycobacterium brumae ATCC 51384	gene	1484913	1485848	F	ID=gene-L2Z93_001441;Name=L2Z93_001441;gbkey=Gene;gene_biotype=protein_coding;locus_tag=L2Z93_001441
Mycobacterium brumae ATCC 51384	CDS	1484913	1485848	F	ID=cds-L2Z93_001441;Parent=gene-L2Z93_001441;Name=extdb:L2Z93_001441;gbkey=CDS;inference=COORDINATES: similar to AA sequence:RefSeq:WP_006333171.1;locus_tag=L2Z93_001441;product=methylenetetrahydrofolate reductase;protein_id=extdb:L2Z93_001441;transl_table=11
Mycobacterium brumae ATCC 51384	gene	1485820	1486503	R	ID=gene-L2Z93_001442;Name=L2Z93_001442;gbkey=Gene;gene_biotype=protein_coding;locus_tag=L2Z93_001442
Mycobacterium brumae ATCC 51384	CDS	1485820	1486503	R	ID=cds-L2Z93_001442;Parent=gene-L2Z93_001442;Name=extdb:L2Z93_001442;gbkey=CDS;inference=COORDINATES: similar to AA sequence:RefSeq:WP_011780734.1;locus_tag=L2Z93_001442;product=DUF3153 domain-containing protein;protein_id=extdb:L2Z93_001442;transl_table=11
Mycobacterium brumae ATCC 51384	gene	1486530	1487102	R	ID=gene-L2Z93_001443;Name=L2Z93_001443;gbkey=Gene;gene_biotype=protein_coding;locus_tag=L2Z93_001443
Mycobacterium brumae ATCC 51384	CDS	1486530	1487102	R	ID=cds-L2Z93_001443;Parent=gene-L2Z93_001443;Name=extdb:L2Z93_001443;Ontology_term=GO:0008080;gbkey=CDS;go_function=N-acetyltransferase activity|0008080||IEA;inference=COORDINATES: similar to AA sequence:RefSeq:WP_011729666.1;locus_tag=L2Z93_001443;product=GNAT family N-acetyltransferase;protein_id=extdb:L2Z93_001443;transl_table=11
Mycobacterium brumae ATCC 51384	gene	1487337	1487723	F	ID=gene-L2Z93_001444;Name=L2Z93_001444;gbkey=Gene;gene_biotype=protein_coding;locus_tag=L2Z93_001444
Mycobacterium brumae ATCC 51384	CDS	1487337	1487723	F	ID=cds-L2Z93_001444;Parent=gene-L2Z93_001444;Name=extdb:L2Z93_001444;gbkey=CDS;inference=COORDINATES: similar to AA sequence:RefSeq:WP_007770749.1;locus_tag=L2Z93_001444;product=DUF3040 domain-containing protein;protein_id=extdb:L2Z93_001444;transl_table=11
Mycobacterium brumae ATCC 51384	gene	1487989	1488420	F	ID=gene-L2Z93_001445;Name=mraZ;gbkey=Gene;gene=mraZ;gene_biotype=protein_coding;locus_tag=L2Z93_001445
Mycobacterium brumae ATCC 51384	CDS	1487989	1488420	F	ID=cds-L2Z93_001445;Parent=gene-L2Z93_001445;Name=extdb:L2Z93_001445;Ontology_term=GO:0051302,GO:0043565;gbkey=CDS;gene=mraZ;go_function=sequence-specific DNA binding|0043565||IEA;go_process=regulation of cell division|0051302||IEA;inference=COORDINATES: similar to AA sequence:RefSeq:WP_011560648.1;locus_tag=L2Z93_001445;product=division/cell wall cluster transcriptional repressor MraZ;protein_id=extdb:L2Z93_001445;transl_table=11
Mycobacterium brumae ATCC 51384	gene	1488674	1489669	F	ID=gene-L2Z93_001446;Name=rsmH;gbkey=Gene;gene=rsmH;gene_biotype=protein_coding;locus_tag=L2Z93_001446
Mycobacterium brumae ATCC 51384	CDS	1488674	1489669	F	ID=cds-L2Z93_001446;Parent=gene-L2Z93_001446;Name=extdb:L2Z93_001446;Ontology_term=GO:0016434;gbkey=CDS;gene=rsmH;go_function=rRNA (cytosine) methyltransferase activity|0016434||IEA;inference=COORDINATES: similar to AA sequence:RefSeq:WP_003895628.1;locus_tag=L2Z93_001446;product=16S rRNA (cytosine(1402)-N(4))-methyltransferase RsmH;protein_id=extdb:L2Z93_001446;transl_table=11
Mycobacterium brumae ATCC 51384	gene	1489666	1490715	F	ID=gene-L2Z93_001447;Name=L2Z93_001447;gbkey=Gene;gene_biotype=protein_coding;locus_tag=L2Z93_001447
Mycobacterium brumae ATCC 51384	CDS	1489666	1490715	F	ID=cds-L2Z93_001447;Parent=gene-L2Z93_001447;Name=extdb:L2Z93_001447;gbkey=CDS;inference=COORDINATES: similar to AA sequence:RefSeq:WP_019970064.1;locus_tag=L2Z93_001447;product=hypothetical protein;protein_id=extdb:L2Z93_001447;transl_table=11
Mycobacterium brumae ATCC 51384	gene	1490712	1492616	F	ID=gene-L2Z93_001448;Name=L2Z93_001448;gbkey=Gene;gene_biotype=protein_coding;locus_tag=L2Z93_001448
Mycobacterium brumae ATCC 51384	CDS	1490712	1492616	F	ID=cds-L2Z93_001448;Parent=gene-L2Z93_001448;Name=extdb:L2Z93_001448;gbkey=CDS;inference=COORDINATES: similar to AA sequence:RefSeq:WP_019736454.1;locus_tag=L2Z93_001448;product=penicillin-binding protein 2;protein_id=extdb:L2Z93_001448;transl_table=11
Mycobacterium brumae ATCC 51384	gene	1492652	1494172	F	ID=gene-L2Z93_001449;Name=L2Z93_001449;gbkey=Gene;gene_biotype=protein_coding;locus_tag=L2Z93_001449
Mycobacterium brumae ATCC 51384	CDS	1492652	1494172	F	ID=cds-L2Z93_001449;Parent=gene-L2Z93_001449;Name=extdb:L2Z93_001449;Ontology_term=GO:0008360,GO:0009058,GO:0051301,GO:0005524,GO:0016881;gbkey=CDS;go_function=ATP binding|0005524||IEA,acid-amino acid ligase activity|0016881||IEA;go_process=regulation of cell shape|0008360||IEA,biosynthetic process|0009058||IEA,cell division|0051301||IEA;inference=COORDINATES: similar to AA sequence:RefSeq:WP_007170786.1;locus_tag=L2Z93_001449;product=UDP-N-acetylmuramoyl-L-alanyl-D-glutamate--2%2C6-diaminopimelate ligase;protein_id=extdb:L2Z93_001449;transl_table=11
Mycobacterium brumae ATCC 51384	gene	1494175	1495713	F	ID=gene-L2Z93_001450;Name=L2Z93_001450;gbkey=Gene;gene_biotype=protein_coding;locus_tag=L2Z93_001450
Mycobacterium brumae ATCC 51384	CDS	1494175	1495713	F	ID=cds-L2Z93_001450;Parent=gene-L2Z93_001450;Name=extdb:L2Z93_001450;gbkey=CDS;inference=COORDINATES: similar to AA sequence:RefSeq:WP_003927672.1;locus_tag=L2Z93_001450;product=UDP-N-acetylmuramoyl-tripeptide--D-alanyl-D-alanine ligase;protein_id=extdb:L2Z93_001450;transl_table=11
Mycobacterium brumae ATCC 51384	gene	1495710	1496789	F	ID=gene-L2Z93_001451;Name=mraY;gbkey=Gene;gene=mraY;gene_biotype=protein_coding;locus_tag=L2Z93_001451
Mycobacterium brumae ATCC 51384	CDS	1495710	1496789	F	ID=cds-L2Z93_001451;Parent=gene-L2Z93_001451;Name=extdb:L2Z93_001451;Ontology_term=GO:0009252,GO:0008963;gbkey=CDS;gene=mraY;go_function=phospho-N-acetylmuramoyl-pentapeptide-transferase activity|0008963||IEA;go_process=peptidoglycan biosynthetic process|0009252||IEA;inference=COORDINATES: similar to AA sequence:RefSeq:NP_216672.1;locus_tag=L2Z93_001451;product=phospho-N-acetylmuramoyl-pentapeptide-transferase;protein_id=extdb:L2Z93_001451;transl_table=11
Mycobacterium brumae ATCC 51384	gene	1496846	1498231	F	ID=gene-L2Z93_001452;Name=murD;gbkey=Gene;gene=murD;gene_biotype=protein_coding;locus_tag=L2Z93_001452
Mycobacterium brumae ATCC 51384	CDS	1496846	1498231	F	ID=cds-L2Z93_001452;Parent=gene-L2Z93_001452;Name=extdb:L2Z93_001452;Ontology_term=GO:0009252,GO:0008764;gbkey=CDS;gene=murD;go_function=UDP-N-acetylmuramoylalanine-D-glutamate ligase activity|0008764||IEA;go_process=peptidoglycan biosynthetic process|0009252||IEA;inference=COORDINATES: similar to AA sequence:RefSeq:WP_014816390.1;locus_tag=L2Z93_001452;product=UDP-N-acetylmuramoyl-L-alanine--D-glutamate ligase;protein_id=extdb:L2Z93_001452;transl_table=11
Mycobacterium brumae ATCC 51384	gene	1498237	1500048	F	ID=gene-L2Z93_001453;Name=ftsW;gbkey=Gene;gene=ftsW;gene_biotype=protein_coding;locus_tag=L2Z93_001453
Mycobacterium brumae ATCC 51384	CDS	1498237	1500048	F	ID=cds-L2Z93_001453;Parent=gene-L2Z93_001453;Name=extdb:L2Z93_001453;Ontology_term=GO:0009252,GO:0051301,GO:0003674,GO:0016021;gbkey=CDS;gene=ftsW;go_component=integral component of membrane|0016021||IEA;go_function=molecular_function|0003674||IEA;go_process=peptidoglycan biosynthetic process|0009252||IEA,cell division|0051301||IEA;inference=COORDINATES: similar to AA sequence:RefSeq:WP_003872227.1;locus_tag=L2Z93_001453;product=putative lipid II flippase FtsW;protein_id=extdb:L2Z93_001453;transl_table=11
Mycobacterium brumae ATCC 51384	gene	1500045	1501202	F	ID=gene-L2Z93_001454;Name=murG;gbkey=Gene;gene=murG;gene_biotype=protein_coding;locus_tag=L2Z93_001454
Mycobacterium brumae ATCC 51384	CDS	1500045	1501202	F	ID=cds-L2Z93_001454;Parent=gene-L2Z93_001454;Name=extdb:L2Z93_001454;Ontology_term=GO:0009252,GO:0050511;gbkey=CDS;gene=murG;go_function=undecaprenyldiphospho-muramoylpentapeptide beta-N-acetylglucosaminyltransferase activity|0050511||IEA;go_process=peptidoglycan biosynthetic process|0009252||IEA;inference=COORDINATES: similar to AA sequence:RefSeq:WP_013828679.1;locus_tag=L2Z93_001454;product=undecaprenyldiphospho-muramoylpentapeptide beta-N-acetylglucosaminyltransferase;protein_id=extdb:L2Z93_001454;transl_table=11
Mycobacterium brumae ATCC 51384	gene	1501199	1502632	F	ID=gene-L2Z93_001455;Name=murC;gbkey=Gene;gene=murC;gene_biotype=protein_coding;locus_tag=L2Z93_001455
Mycobacterium brumae ATCC 51384	CDS	1501199	1502632	F	ID=cds-L2Z93_001455;Parent=gene-L2Z93_001455;Name=extdb:L2Z93_001455;Ontology_term=GO:0009252,GO:0008763;gbkey=CDS;gene=murC;go_function=UDP-N-acetylmuramate-L-alanine ligase activity|0008763||IEA;go_process=peptidoglycan biosynthetic process|0009252||IEA;inference=COORDINATES: similar to AA sequence:RefSeq:WP_005628190.1;locus_tag=L2Z93_001455;product=UDP-N-acetylmuramate--L-alanine ligase;protein_id=extdb:L2Z93_001455;transl_table=11
Mycobacterium brumae ATCC 51384	gene	1502632	1503573	F	ID=gene-L2Z93_001456;Name=L2Z93_001456;gbkey=Gene;gene_biotype=protein_coding;locus_tag=L2Z93_001456
Mycobacterium brumae ATCC 51384	CDS	1502632	1503573	F	ID=cds-L2Z93_001456;Parent=gene-L2Z93_001456;Name=extdb:L2Z93_001456;gbkey=CDS;inference=COORDINATES: similar to AA sequence:RefSeq:WP_011560637.1;locus_tag=L2Z93_001456;product=FtsQ-type POTRA domain-containing protein;protein_id=extdb:L2Z93_001456;transl_table=11
Mycobacterium brumae ATCC 51384	gene	1503746	1504918	F	ID=gene-L2Z93_001457;Name=ftsZ;gbkey=Gene;gene=ftsZ;gene_biotype=protein_coding;locus_tag=L2Z93_001457
Mycobacterium brumae ATCC 51384	CDS	1503746	1504918	F	ID=cds-L2Z93_001457;Parent=gene-L2Z93_001457;Name=extdb:L2Z93_001457;Ontology_term=GO:0000910,GO:0003924;gbkey=CDS;gene=ftsZ;go_function=GTPase activity|0003924||IEA;go_process=cytokinesis|0000910||IEA;inference=COORDINATES: similar to AA sequence:RefSeq:WP_014212791.1;locus_tag=L2Z93_001457;product=cell division protein FtsZ;protein_id=extdb:L2Z93_001457;transl_table=11
Mycobacterium brumae ATCC 51384	gene	1504926	1505645	F	ID=gene-L2Z93_001458;Name=pgeF;gbkey=Gene;gene=pgeF;gene_biotype=protein_coding;locus_tag=L2Z93_001458
Mycobacterium brumae ATCC 51384	CDS	1504926	1505645	F	ID=cds-L2Z93_001458;Parent=gene-L2Z93_001458;Name=extdb:L2Z93_001458;gbkey=CDS;gene=pgeF;inference=COORDINATES: similar to AA sequence:RefSeq:WP_003911777.1;locus_tag=L2Z93_001458;product=peptidoglycan editing factor PgeF;protein_id=extdb:L2Z93_001458;transl_table=11
Mycobacterium brumae ATCC 51384	gene	1505642	1506472	F	ID=gene-L2Z93_001459;Name=L2Z93_001459;gbkey=Gene;gene_biotype=protein_coding;locus_tag=L2Z93_001459
Mycobacterium brumae ATCC 51384	CDS	1505642	1506472	F	ID=cds-L2Z93_001459;Parent=gene-L2Z93_001459;Name=extdb:L2Z93_001459;Ontology_term=GO:0030170;gbkey=CDS;go_function=pyridoxal phosphate binding|0030170||IEA;inference=COORDINATES: similar to AA sequence:RefSeq:WP_011729651.1;locus_tag=L2Z93_001459;product=YggS family pyridoxal phosphate-dependent enzyme;protein_id=extdb:L2Z93_001459;transl_table=11
Mycobacterium brumae ATCC 51384	gene	1506469	1507119	F	ID=gene-L2Z93_001460;Name=L2Z93_001460;gbkey=Gene;gene_biotype=protein_coding;locus_tag=L2Z93_001460
Mycobacterium brumae ATCC 51384	CDS	1506469	1507119	F	ID=cds-L2Z93_001460;Parent=gene-L2Z93_001460;Name=extdb:L2Z93_001460;gbkey=CDS;inference=COORDINATES: similar to AA sequence:RefSeq:WP_003878111.1;locus_tag=L2Z93_001460;product=cell division protein SepF;protein_id=extdb:L2Z93_001460;transl_table=11
Mycobacterium brumae ATCC 51384	gene	1507206	1507499	F	ID=gene-L2Z93_001461;Name=L2Z93_001461;gbkey=Gene;gene_biotype=protein_coding;locus_tag=L2Z93_001461
Mycobacterium brumae ATCC 51384	CDS	1507206	1507499	F	ID=cds-L2Z93_001461;Parent=gene-L2Z93_001461;Name=extdb:L2Z93_001461;gbkey=CDS;inference=COORDINATES: similar to AA sequence:RefSeq:WP_003919025.1;locus_tag=L2Z93_001461;product=YggT family protein;protein_id=extdb:L2Z93_001461;transl_table=11
Mycobacterium brumae ATCC 51384	gene	1507668	1508432	F	ID=gene-L2Z93_001462;Name=L2Z93_001462;gbkey=Gene;gene_biotype=protein_coding;locus_tag=L2Z93_001462
Mycobacterium brumae ATCC 51384	CDS	1507668	1508432	F	ID=cds-L2Z93_001462;Parent=gene-L2Z93_001462;Name=extdb:L2Z93_001462;gbkey=CDS;inference=COORDINATES: similar to AA sequence:RefSeq:WP_019513254.1;locus_tag=L2Z93_001462;product=DivIVA domain-containing protein;protein_id=extdb:L2Z93_001462;transl_table=11
Mycobacterium brumae ATCC 51384	gene	1508489	1509076	F	ID=gene-L2Z93_001463;Name=L2Z93_001463;gbkey=Gene;gene_biotype=protein_coding;locus_tag=L2Z93_001463
Mycobacterium brumae ATCC 51384	CDS	1508489	1509076	F	ID=cds-L2Z93_001463;Parent=gene-L2Z93_001463;Name=extdb:L2Z93_001463;gbkey=CDS;inference=COORDINATES: similar to AA sequence:RefSeq:WP_020103631.1;locus_tag=L2Z93_001463;product=hypothetical protein;protein_id=extdb:L2Z93_001463;transl_table=11
Mycobacterium brumae ATCC 51384	gene	1509258	1509575	R	ID=gene-L2Z93_001464;Name=L2Z93_001464;gbkey=Gene;gene_biotype=protein_coding;locus_tag=L2Z93_001464
Mycobacterium brumae ATCC 51384	CDS	1509258	1509575	R	ID=cds-L2Z93_001464;Parent=gene-L2Z93_001464;Name=extdb:L2Z93_001464;gbkey=CDS;inference=COORDINATES: similar to AA sequence:RefSeq:WP_015305618.1;locus_tag=L2Z93_001464;product=hypothetical protein;protein_id=extdb:L2Z93_001464;transl_table=11
Mycobacterium brumae ATCC 51384	gene	1509575	1509961	R	ID=gene-L2Z93_001465;Name=L2Z93_001465;gbkey=Gene;gene_biotype=protein_coding;locus_tag=L2Z93_001465
Mycobacterium brumae ATCC 51384	CDS	1509575	1509961	R	ID=cds-L2Z93_001465;Parent=gene-L2Z93_001465;Name=extdb:L2Z93_001465;gbkey=CDS;inference=COORDINATES: similar to AA sequence:RefSeq:WP_011777514.1;locus_tag=L2Z93_001465;product=heme-binding protein;protein_id=extdb:L2Z93_001465;transl_table=11
Mycobacterium brumae ATCC 51384	gene	1509958	1512318	R	ID=gene-L2Z93_001466;Name=L2Z93_001466;gbkey=Gene;gene_biotype=protein_coding;locus_tag=L2Z93_001466
Mycobacterium brumae ATCC 51384	CDS	1509958	1512318	R	ID=cds-L2Z93_001466;Parent=gene-L2Z93_001466;Name=extdb:L2Z93_001466;gbkey=CDS;inference=COORDINATES: similar to AA sequence:RefSeq:WP_015305616.1;locus_tag=L2Z93_001466;product=arylsulfatase;protein_id=extdb:L2Z93_001466;transl_table=11
Mycobacterium brumae ATCC 51384	pseudogene	1512578	1512892	R	ID=gene-L2Z93_001467;Name=L2Z93_001467;gbkey=Gene;gene_biotype=putative pseudogene;locus_tag=L2Z93_001467;	Pseudogene only predicted by PGAP.
Mycobacterium brumae ATCC 51384	CDS	1512578	1512892	R	ID=cds-L2Z93_001467;Parent=gene-L2Z93_001467;Note= putative pseudogene, incomplete%3B partial on complete genome%3B missing N-terminus and C-terminus;gbkey=CDS;inference=COORDINATES: similar to AA sequence:RefSeq:NP_217696.1;locus_tag=L2Z93_001467;product=type II toxin-antitoxin system VapC family toxin;transl_table=11	Pseudogene only predicted by PGAP.
Mycobacterium brumae ATCC 51384	gene	1512901	1514127	R	ID=gene-L2Z93_001468;Name=L2Z93_001468;gbkey=Gene;gene_biotype=protein_coding;locus_tag=L2Z93_001468
Mycobacterium brumae ATCC 51384	CDS	1512901	1514127	R	ID=cds-L2Z93_001468;Parent=gene-L2Z93_001468;Name=extdb:L2Z93_001468;gbkey=CDS;inference=COORDINATES: similar to AA sequence:RefSeq:WP_018599558.1;locus_tag=L2Z93_001468;product=type II toxin-antitoxin system HipA family toxin;protein_id=extdb:L2Z93_001468;transl_table=11
Mycobacterium brumae ATCC 51384	gene	1514124	1514333	R	ID=gene-L2Z93_001469;Name=L2Z93_001469;gbkey=Gene;gene_biotype=protein_coding;locus_tag=L2Z93_001469
Mycobacterium brumae ATCC 51384	CDS	1514124	1514333	R	ID=cds-L2Z93_001469;Parent=gene-L2Z93_001469;Name=extdb:L2Z93_001469;gbkey=CDS;inference=COORDINATES: similar to AA sequence:RefSeq:WP_018599559.1;locus_tag=L2Z93_001469;product=helix-turn-helix domain-containing protein;protein_id=extdb:L2Z93_001469;transl_table=11
Mycobacterium brumae ATCC 51384	gene	1514697	1515131	R	ID=gene-L2Z93_001470;Name=L2Z93_001470;gbkey=Gene;gene_biotype=protein_coding;locus_tag=L2Z93_001470
Mycobacterium brumae ATCC 51384	CDS	1514697	1515131	R	ID=cds-L2Z93_001470;Parent=gene-L2Z93_001470;Name=extdb:L2Z93_001470;gbkey=CDS;inference=COORDINATES: similar to AA sequence:RefSeq:NP_217696.1;locus_tag=L2Z93_001470;product=type II toxin-antitoxin system VapC family toxin;protein_id=extdb:L2Z93_001470;transl_table=11
Mycobacterium brumae ATCC 51384	pseudogene	1515135	1515589	R	ID=gene-L2Z93_001471;Name=L2Z93_001471;gbkey=Gene;gene_biotype=pseudogene;locus_tag=L2Z93_001471;pseudo=true
Mycobacterium brumae ATCC 51384	CDS	1515135	1515589	R	ID=cds-L2Z93_001471;Parent=gene-L2Z93_001471;Note=frameshifted;gbkey=CDS;inference=COORDINATES: similar to AA sequence:RefSeq:NP_217697.1;locus_tag=L2Z93_001471;product=type II toxin-antitoxin system Phd/YefM family antitoxin;pseudo=true;transl_table=11
Mycobacterium brumae ATCC 51384	gene	1516076	1516654	R	ID=gene-L2Z93_001472;Name=L2Z93_001472;gbkey=Gene;gene_biotype=protein_coding;locus_tag=L2Z93_001472
Mycobacterium brumae ATCC 51384	CDS	1516076	1516654	R	ID=cds-L2Z93_001472;Parent=gene-L2Z93_001472;Name=extdb:L2Z93_001472;gbkey=CDS;inference=COORDINATES: similar to AA sequence:RefSeq:WP_005086626.1;locus_tag=L2Z93_001472;product=carboxymuconolactone decarboxylase family protein;protein_id=extdb:L2Z93_001472;transl_table=11
Mycobacterium brumae ATCC 51384	gene	1516617	1517789	R	ID=gene-L2Z93_001473;Name=L2Z93_001473;gbkey=Gene;gene_biotype=protein_coding;locus_tag=L2Z93_001473
Mycobacterium brumae ATCC 51384	CDS	1516617	1517789	R	ID=cds-L2Z93_001473;Parent=gene-L2Z93_001473;Name=extdb:L2Z93_001473;gbkey=CDS;inference=COORDINATES: similar to AA sequence:RefSeq:WP_012394837.1;locus_tag=L2Z93_001473;product=zinc-binding dehydrogenase;protein_id=extdb:L2Z93_001473;transl_table=11
Mycobacterium brumae ATCC 51384	pseudogene	1517786	1518154	R	ID=gene-L2Z93_001474;Name=L2Z93_001474;gbkey=Gene;gene_biotype=pseudogene;locus_tag=L2Z93_001474;pseudo=true
Mycobacterium brumae ATCC 51384	CDS	1517786	1518154	R	ID=cds-L2Z93_001474;Parent=gene-L2Z93_001474;Note=incomplete%3B partial on complete genome%3B missing N-terminus;gbkey=CDS;inference=COORDINATES: similar to AA sequence:RefSeq:WP_005110545.1;locus_tag=L2Z93_001474;product=hypothetical protein;pseudo=true;transl_table=11
Mycobacterium brumae ATCC 51384	gene	1518445	1518954	F	ID=gene-L2Z93_001475;Name=L2Z93_001475;gbkey=Gene;gene_biotype=protein_coding;locus_tag=L2Z93_001475
Mycobacterium brumae ATCC 51384	CDS	1518445	1518954	F	ID=cds-L2Z93_001475;Parent=gene-L2Z93_001475;Name=extdb:L2Z93_001475;gbkey=CDS;inference=COORDINATES: similar to AA sequence:RefSeq:WP_008256180.1;locus_tag=L2Z93_001475;product=TetR/AcrR family transcriptional regulator;protein_id=extdb:L2Z93_001475;transl_table=11
Mycobacterium brumae ATCC 51384	gene	1519008	1519445	F	ID=gene-L2Z93_001476;Name=L2Z93_001476;gbkey=Gene;gene_biotype=protein_coding;locus_tag=L2Z93_001476
Mycobacterium brumae ATCC 51384	CDS	1519008	1519445	F	ID=cds-L2Z93_001476;Parent=gene-L2Z93_001476;Name=extdb:L2Z93_001476;gbkey=CDS;inference=COORDINATES: similar to AA sequence:RefSeq:WP_011560605.1;locus_tag=L2Z93_001476;product=PaaI family thioesterase;protein_id=extdb:L2Z93_001476;transl_table=11
Mycobacterium brumae ATCC 51384	gene	1519445	1520356	F	ID=gene-L2Z93_001477;Name=L2Z93_001477;gbkey=Gene;gene_biotype=protein_coding;locus_tag=L2Z93_001477
Mycobacterium brumae ATCC 51384	CDS	1519445	1520356	F	ID=cds-L2Z93_001477;Parent=gene-L2Z93_001477;Name=extdb:L2Z93_001477;gbkey=CDS;inference=COORDINATES: similar to AA sequence:RefSeq:WP_005060993.1;locus_tag=L2Z93_001477;product=alpha/beta hydrolase;protein_id=extdb:L2Z93_001477;transl_table=11
Mycobacterium brumae ATCC 51384	gene	1520449	1521027	F	ID=gene-L2Z93_001478;Name=L2Z93_001478;gbkey=Gene;gene_biotype=protein_coding;locus_tag=L2Z93_001478
Mycobacterium brumae ATCC 51384	CDS	1520449	1521027	F	ID=cds-L2Z93_001478;Parent=gene-L2Z93_001478;Name=extdb:L2Z93_001478;gbkey=CDS;inference=COORDINATES: similar to AA sequence:RefSeq:WP_014711468.1;locus_tag=L2Z93_001478;product=TetR/AcrR family transcriptional regulator;protein_id=extdb:L2Z93_001478;transl_table=11
Mycobacterium brumae ATCC 51384	pseudogene	1521175	1521600	F	ID=gene-L2Z93_001479;Name=L2Z93_001479;gbkey=Gene;gene_biotype=putative pseudogene;locus_tag=L2Z93_001479;	Pseudogene only predicted by PGAP.
Mycobacterium brumae ATCC 51384	CDS	1521175	1521600	F	ID=cds-L2Z93_001479;Parent=gene-L2Z93_001479;Note= putative pseudogene, frameshifted%3B incomplete%3B partial on complete genome%3B missing C-terminus;gbkey=CDS;inference=COORDINATES: similar to AA sequence:RefSeq:WP_011729574.1;locus_tag=L2Z93_001479;product=IS1380 family transposase;transl_table=11	Pseudogene only predicted by PGAP.
Mycobacterium brumae ATCC 51384	gene	1521670	1522680	R	ID=gene-L2Z93_001480;Name=L2Z93_001480;gbkey=Gene;gene_biotype=protein_coding;locus_tag=L2Z93_001480
Mycobacterium brumae ATCC 51384	CDS	1521670	1522680	R	ID=cds-L2Z93_001480;Parent=gene-L2Z93_001480;Name=extdb:L2Z93_001480;gbkey=CDS;inference=COORDINATES: similar to AA sequence:RefSeq:WP_011895436.1;locus_tag=L2Z93_001480;product=helix-turn-helix transcriptional regulator;protein_id=extdb:L2Z93_001480;transl_table=11
Mycobacterium brumae ATCC 51384	gene	1522798	1523118	F	ID=gene-L2Z93_001481;Name=L2Z93_001481;gbkey=Gene;gene_biotype=protein_coding;locus_tag=L2Z93_001481
Mycobacterium brumae ATCC 51384	CDS	1522798	1523118	F	ID=cds-L2Z93_001481;Parent=gene-L2Z93_001481;Name=extdb:L2Z93_001481;Ontology_term=GO:0051536;gbkey=CDS;go_function=iron-sulfur cluster binding|0051536||IEA;inference=COORDINATES: similar to AA sequence:RefSeq:WP_005086615.1;locus_tag=L2Z93_001481;product=2Fe-2S iron-sulfur cluster-binding protein;protein_id=extdb:L2Z93_001481;transl_table=11
Mycobacterium brumae ATCC 51384	gene	1523190	1524530	F	ID=gene-L2Z93_001482;Name=L2Z93_001482;gbkey=Gene;gene_biotype=protein_coding;locus_tag=L2Z93_001482
Mycobacterium brumae ATCC 51384	CDS	1523190	1524530	F	ID=cds-L2Z93_001482;Parent=gene-L2Z93_001482;Name=extdb:L2Z93_001482;gbkey=CDS;inference=COORDINATES: similar to AA sequence:RefSeq:WP_011895434.1;locus_tag=L2Z93_001482;product=cytochrome P450;protein_id=extdb:L2Z93_001482;transl_table=11
Mycobacterium brumae ATCC 51384	gene	1524527	1525729	F	ID=gene-L2Z93_001483;Name=L2Z93_001483;gbkey=Gene;gene_biotype=protein_coding;locus_tag=L2Z93_001483
Mycobacterium brumae ATCC 51384	CDS	1524527	1525729	F	ID=cds-L2Z93_001483;Parent=gene-L2Z93_001483;Name=extdb:L2Z93_001483;gbkey=CDS;inference=COORDINATES: similar to AA sequence:RefSeq:WP_012394828.1;locus_tag=L2Z93_001483;product=FAD-dependent oxidoreductase;protein_id=extdb:L2Z93_001483;transl_table=11
Mycobacterium brumae ATCC 51384	gene	1526006	1527388	F	ID=gene-L2Z93_001484;Name=L2Z93_001484;gbkey=Gene;gene_biotype=protein_coding;locus_tag=L2Z93_001484
Mycobacterium brumae ATCC 51384	CDS	1526006	1527388	F	ID=cds-L2Z93_001484;Parent=gene-L2Z93_001484;Name=extdb:L2Z93_001484;Ontology_term=GO:0004803;gbkey=CDS;go_function=transposase activity|0004803||IEA;inference=COORDINATES: similar to AA sequence:RefSeq:WP_012814030.1;locus_tag=L2Z93_001484;product=IS1380 family transposase;protein_id=extdb:L2Z93_001484;transl_table=11
Mycobacterium brumae ATCC 51384	gene	1527781	1529163	F	ID=gene-L2Z93_001485;Name=L2Z93_001485;gbkey=Gene;gene_biotype=protein_coding;locus_tag=L2Z93_001485
Mycobacterium brumae ATCC 51384	CDS	1527781	1529163	F	ID=cds-L2Z93_001485;Parent=gene-L2Z93_001485;Name=extdb:L2Z93_001485;Ontology_term=GO:0004803;gbkey=CDS;go_function=transposase activity|0004803||IEA;inference=COORDINATES: similar to AA sequence:RefSeq:WP_012814030.1;locus_tag=L2Z93_001485;product=IS1380 family transposase;protein_id=extdb:L2Z93_001485;transl_table=11
Mycobacterium brumae ATCC 51384	gene	1529351	1529761	F	ID=gene-L2Z93_001486;Name=L2Z93_001486;gbkey=Gene;gene_biotype=protein_coding;locus_tag=L2Z93_001486
Mycobacterium brumae ATCC 51384	CDS	1529351	1529761	F	ID=cds-L2Z93_001486;Parent=gene-L2Z93_001486;Name=extdb:L2Z93_001486;gbkey=CDS;inference=COORDINATES: similar to AA sequence:RefSeq:WP_016889191.1;locus_tag=L2Z93_001486;product=SCP2 sterol-binding domain-containing protein;protein_id=extdb:L2Z93_001486;transl_table=11
Mycobacterium brumae ATCC 51384	gene	1529810	1531426	F	ID=gene-L2Z93_001487;Name=L2Z93_001487;gbkey=Gene;gene_biotype=protein_coding;locus_tag=L2Z93_001487
Mycobacterium brumae ATCC 51384	CDS	1529810	1531426	F	ID=cds-L2Z93_001487;Parent=gene-L2Z93_001487;Name=extdb:L2Z93_001487;gbkey=CDS;inference=COORDINATES: similar to AA sequence:RefSeq:WP_011331541.1;locus_tag=L2Z93_001487;product=fatty acid--CoA ligase;protein_id=extdb:L2Z93_001487;transl_table=11
Mycobacterium brumae ATCC 51384	gene	1531473	1532579	F	ID=gene-L2Z93_001488;Name=L2Z93_001488;gbkey=Gene;gene_biotype=protein_coding;locus_tag=L2Z93_001488
Mycobacterium brumae ATCC 51384	CDS	1531473	1532579	F	ID=cds-L2Z93_001488;Parent=gene-L2Z93_001488;Name=extdb:L2Z93_001488;gbkey=CDS;inference=COORDINATES: similar to AA sequence:RefSeq:WP_011560572.1;locus_tag=L2Z93_001488;product=NDMA-dependent alcohol dehydrogenase;protein_id=extdb:L2Z93_001488;transl_table=11
Mycobacterium brumae ATCC 51384	gene	1532834	1534236	F	ID=gene-L2Z93_001489;Name=L2Z93_001489;gbkey=Gene;gene_biotype=protein_coding;locus_tag=L2Z93_001489
Mycobacterium brumae ATCC 51384	CDS	1532834	1533194	F	ID=cds-L2Z93_001489;Parent=gene-L2Z93_001489;Name=extdb:L2Z93_001489;Note=programmed frameshift;Ontology_term=GO:0004803;exception=ribosomal slippage;gbkey=CDS;go_function=transposase activity|0004803||IEA;inference=COORDINATES: similar to AA sequence:RefSeq:WP_076612118.1;locus_tag=L2Z93_001489;product=IS3 family transposase;protein_id=extdb:L2Z93_001489;transl_table=11
Mycobacterium brumae ATCC 51384	CDS	1533194	1534236	F	ID=cds-L2Z93_001489;Parent=gene-L2Z93_001489;Name=extdb:L2Z93_001489;Note=programmed frameshift;Ontology_term=GO:0004803;exception=ribosomal slippage;gbkey=CDS;go_function=transposase activity|0004803||IEA;inference=COORDINATES: similar to AA sequence:RefSeq:WP_076612118.1;locus_tag=L2Z93_001489;product=IS3 family transposase;protein_id=extdb:L2Z93_001489;transl_table=11
Mycobacterium brumae ATCC 51384	gene	1534417	1535517	F	ID=gene-L2Z93_001490;Name=L2Z93_001490;gbkey=Gene;gene_biotype=protein_coding;locus_tag=L2Z93_001490
Mycobacterium brumae ATCC 51384	CDS	1534417	1535517	F	ID=cds-L2Z93_001490;Parent=gene-L2Z93_001490;Name=extdb:L2Z93_001490;gbkey=CDS;inference=COORDINATES: similar to AA sequence:RefSeq:WP_011895429.1;locus_tag=L2Z93_001490;product=BtrH N-terminal domain-containing protein;protein_id=extdb:L2Z93_001490;transl_table=11
Mycobacterium brumae ATCC 51384	gene	1535964	1536482	F	ID=gene-L2Z93_001491;Name=L2Z93_001491;gbkey=Gene;gene_biotype=protein_coding;locus_tag=L2Z93_001491
Mycobacterium brumae ATCC 51384	CDS	1535964	1536482	F	ID=cds-L2Z93_001491;Parent=gene-L2Z93_001491;Name=extdb:L2Z93_001491;gbkey=CDS;inference=COORDINATES: similar to AA sequence:RefSeq:WP_011895427.1;locus_tag=L2Z93_001491;product=PaaI family thioesterase;protein_id=extdb:L2Z93_001491;transl_table=11
Mycobacterium brumae ATCC 51384	pseudogene	1536645	1536872	R	ID=gene-L2Z93_001492;Name=L2Z93_001492;gbkey=Gene;gene_biotype=putative pseudogene;locus_tag=L2Z93_001492;	Pseudogene only predicted by PGAP.
Mycobacterium brumae ATCC 51384	CDS	1536645	1536872	R	ID=cds-L2Z93_001492;Parent=gene-L2Z93_001492;Note= putative pseudogene, incomplete%3B partial on complete genome%3B missing N-terminus;gbkey=CDS;inference=COORDINATES: similar to AA sequence:RefSeq:WP_012394821.1;locus_tag=L2Z93_001492;product=TetR/AcrR family transcriptional regulator;transl_table=11	Pseudogene only predicted by PGAP.
Mycobacterium brumae ATCC 51384	gene	1536890	1538209	R	ID=gene-L2Z93_001493;Name=L2Z93_001493;gbkey=Gene;gene_biotype=protein_coding;locus_tag=L2Z93_001493
Mycobacterium brumae ATCC 51384	CDS	1536890	1538209	R	ID=cds-L2Z93_001493;Parent=gene-L2Z93_001493;Name=extdb:L2Z93_001493;Ontology_term=GO:0004803;gbkey=CDS;go_function=transposase activity|0004803||IEA;inference=COORDINATES: similar to AA sequence:RefSeq:WP_005142312.1;locus_tag=L2Z93_001493;product=IS256 family transposase;protein_id=extdb:L2Z93_001493;transl_table=11
Mycobacterium brumae ATCC 51384	pseudogene	1538346	1538831	R	ID=gene-L2Z93_001494;Name=L2Z93_001494;gbkey=Gene;gene_biotype=putative pseudogene;locus_tag=L2Z93_001494;	Pseudogene only predicted by PGAP.
Mycobacterium brumae ATCC 51384	CDS	1538346	1538831	R	ID=cds-L2Z93_001494;Parent=gene-L2Z93_001494;Note= putative pseudogene, incomplete%3B partial on complete genome%3B missing C-terminus;gbkey=CDS;inference=COORDINATES: similar to AA sequence:RefSeq:WP_014213382.1;locus_tag=L2Z93_001494;product=TetR/AcrR family transcriptional regulator;transl_table=11	Pseudogene only predicted by PGAP.
Mycobacterium brumae ATCC 51384	gene	1538971	1539774	F	ID=gene-L2Z93_001495;Name=L2Z93_001495;gbkey=Gene;gene_biotype=protein_coding;locus_tag=L2Z93_001495
Mycobacterium brumae ATCC 51384	CDS	1538971	1539774	F	ID=cds-L2Z93_001495;Parent=gene-L2Z93_001495;Name=extdb:L2Z93_001495;gbkey=CDS;inference=COORDINATES: similar to AA sequence:RefSeq:WP_005122522.1;locus_tag=L2Z93_001495;product=metal-dependent hydrolase;protein_id=extdb:L2Z93_001495;transl_table=11
Mycobacterium brumae ATCC 51384	gene	1539941	1540504	R	ID=gene-L2Z93_001496;Name=L2Z93_001496;gbkey=Gene;gene_biotype=protein_coding;locus_tag=L2Z93_001496
Mycobacterium brumae ATCC 51384	CDS	1539941	1540504	R	ID=cds-L2Z93_001496;Parent=gene-L2Z93_001496;Name=extdb:L2Z93_001496;gbkey=CDS;inference=COORDINATES: similar to AA sequence:RefSeq:WP_014711510.1;locus_tag=L2Z93_001496;product=TetR/AcrR family transcriptional regulator;protein_id=extdb:L2Z93_001496;transl_table=11
Mycobacterium brumae ATCC 51384	gene	1540703	1541569	F	ID=gene-L2Z93_001497;Name=L2Z93_001497;gbkey=Gene;gene_biotype=protein_coding;locus_tag=L2Z93_001497
Mycobacterium brumae ATCC 51384	CDS	1540703	1541569	F	ID=cds-L2Z93_001497;Parent=gene-L2Z93_001497;Name=extdb:L2Z93_001497;gbkey=CDS;inference=COORDINATES: similar to AA sequence:RefSeq:WP_014711511.1;locus_tag=L2Z93_001497;product=SDR family NAD(P)-dependent oxidoreductase;protein_id=extdb:L2Z93_001497;transl_table=11
Mycobacterium brumae ATCC 51384	gene	1541571	1542494	F	ID=gene-L2Z93_001498;Name=L2Z93_001498;gbkey=Gene;gene_biotype=protein_coding;locus_tag=L2Z93_001498
Mycobacterium brumae ATCC 51384	CDS	1541571	1542494	F	ID=cds-L2Z93_001498;Parent=gene-L2Z93_001498;Name=extdb:L2Z93_001498;gbkey=CDS;inference=COORDINATES: similar to AA sequence:RefSeq:WP_005110577.1;locus_tag=L2Z93_001498;product=ferritin-like domain-containing protein;protein_id=extdb:L2Z93_001498;transl_table=11
Mycobacterium brumae ATCC 51384	gene	1542491	1543990	F	ID=gene-L2Z93_001499;Name=L2Z93_001499;gbkey=Gene;gene_biotype=protein_coding;locus_tag=L2Z93_001499
Mycobacterium brumae ATCC 51384	CDS	1542491	1543990	F	ID=cds-L2Z93_001499;Parent=gene-L2Z93_001499;Name=extdb:L2Z93_001499;gbkey=CDS;inference=COORDINATES: similar to AA sequence:RefSeq:WP_012394816.1;locus_tag=L2Z93_001499;product=NAD(P)/FAD-dependent oxidoreductase;protein_id=extdb:L2Z93_001499;transl_table=11
Mycobacterium brumae ATCC 51384	gene	1544038	1545555	F	ID=gene-L2Z93_001500;Name=L2Z93_001500;gbkey=Gene;gene_biotype=protein_coding;locus_tag=L2Z93_001500
Mycobacterium brumae ATCC 51384	CDS	1544038	1545555	F	ID=cds-L2Z93_001500;Parent=gene-L2Z93_001500;Name=extdb:L2Z93_001500;gbkey=CDS;inference=COORDINATES: similar to AA sequence:RefSeq:WP_014711514.1;locus_tag=L2Z93_001500;product=NAD(P)/FAD-dependent oxidoreductase;protein_id=extdb:L2Z93_001500;transl_table=11
Mycobacterium brumae ATCC 51384	gene	1545552	1546517	F	ID=gene-L2Z93_001501;Name=L2Z93_001501;gbkey=Gene;gene_biotype=protein_coding;locus_tag=L2Z93_001501
Mycobacterium brumae ATCC 51384	CDS	1545552	1546517	F	ID=cds-L2Z93_001501;Parent=gene-L2Z93_001501;Name=extdb:L2Z93_001501;gbkey=CDS;inference=COORDINATES: similar to AA sequence:RefSeq:WP_016895701.1;locus_tag=L2Z93_001501;product=alpha/beta hydrolase;protein_id=extdb:L2Z93_001501;transl_table=11
Mycobacterium brumae ATCC 51384	gene	1546627	1548114	F	ID=gene-L2Z93_001502;Name=L2Z93_001502;gbkey=Gene;gene_biotype=protein_coding;locus_tag=L2Z93_001502
Mycobacterium brumae ATCC 51384	CDS	1546627	1548114	F	ID=cds-L2Z93_001502;Parent=gene-L2Z93_001502;Name=extdb:L2Z93_001502;gbkey=CDS;inference=COORDINATES: similar to AA sequence:RefSeq:WP_014711516.1;locus_tag=L2Z93_001502;product=NAD(P)/FAD-dependent oxidoreductase;protein_id=extdb:L2Z93_001502;transl_table=11
Mycobacterium brumae ATCC 51384	gene	1548230	1549687	F	ID=gene-L2Z93_001503;Name=L2Z93_001503;gbkey=Gene;gene_biotype=protein_coding;locus_tag=L2Z93_001503
Mycobacterium brumae ATCC 51384	CDS	1548230	1549687	F	ID=cds-L2Z93_001503;Parent=gene-L2Z93_001503;Name=extdb:L2Z93_001503;gbkey=CDS;inference=COORDINATES: similar to AA sequence:RefSeq:WP_005061070.1;locus_tag=L2Z93_001503;product=cytochrome P450;protein_id=extdb:L2Z93_001503;transl_table=11
Mycobacterium brumae ATCC 51384	gene	1549684	1550337	F	ID=gene-L2Z93_001504;Name=L2Z93_001504;gbkey=Gene;gene_biotype=protein_coding;locus_tag=L2Z93_001504
Mycobacterium brumae ATCC 51384	CDS	1549684	1550337	F	ID=cds-L2Z93_001504;Parent=gene-L2Z93_001504;Name=extdb:L2Z93_001504;gbkey=CDS;inference=COORDINATES: similar to AA sequence:RefSeq:WP_014711518.1;locus_tag=L2Z93_001504;product=transglutaminase domain-containing protein;protein_id=extdb:L2Z93_001504;transl_table=11
Mycobacterium brumae ATCC 51384	gene	1550352	1551977	F	ID=gene-L2Z93_001505;Name=L2Z93_001505;gbkey=Gene;gene_biotype=protein_coding;locus_tag=L2Z93_001505
Mycobacterium brumae ATCC 51384	CDS	1550352	1551977	F	ID=cds-L2Z93_001505;Parent=gene-L2Z93_001505;Name=extdb:L2Z93_001505;gbkey=CDS;inference=COORDINATES: similar to AA sequence:RefSeq:WP_005120163.1;locus_tag=L2Z93_001505;product=fatty acid--CoA ligase;protein_id=extdb:L2Z93_001505;transl_table=11
Mycobacterium brumae ATCC 51384	gene	1552044	1553165	F	ID=gene-L2Z93_001506;Name=L2Z93_001506;gbkey=Gene;gene_biotype=protein_coding;locus_tag=L2Z93_001506
Mycobacterium brumae ATCC 51384	CDS	1552044	1553165	F	ID=cds-L2Z93_001506;Parent=gene-L2Z93_001506;Name=extdb:L2Z93_001506;gbkey=CDS;inference=COORDINATES: similar to AA sequence:RefSeq:WP_019735530.1;locus_tag=L2Z93_001506;product=acyl-CoA dehydrogenase family protein;protein_id=extdb:L2Z93_001506;transl_table=11
Mycobacterium brumae ATCC 51384	gene	1553302	1553616	R	ID=gene-L2Z93_001507;Name=L2Z93_001507;gbkey=Gene;gene_biotype=protein_coding;locus_tag=L2Z93_001507
Mycobacterium brumae ATCC 51384	CDS	1553302	1553616	R	ID=cds-L2Z93_001507;Parent=gene-L2Z93_001507;Name=extdb:L2Z93_001507;gbkey=CDS;inference=COORDINATES: protein motif:HMM:NF014430.2;locus_tag=L2Z93_001507;product=IS110 family transposase;protein_id=extdb:L2Z93_001507;transl_table=11
Mycobacterium brumae ATCC 51384	gene	1554138	1554674	F	ID=gene-L2Z93_001508;Name=L2Z93_001508;gbkey=Gene;gene_biotype=protein_coding;locus_tag=L2Z93_001508
Mycobacterium brumae ATCC 51384	CDS	1554138	1554674	F	ID=cds-L2Z93_001508;Parent=gene-L2Z93_001508;Name=extdb:L2Z93_001508;gbkey=CDS;inference=COORDINATES: similar to AA sequence:RefSeq:WP_012394808.1;locus_tag=L2Z93_001508;product=HD domain-containing protein;protein_id=extdb:L2Z93_001508;transl_table=11
Mycobacterium brumae ATCC 51384	gene	1554685	1555152	R	ID=gene-L2Z93_001509;Name=L2Z93_001509;gbkey=Gene;gene_biotype=protein_coding;locus_tag=L2Z93_001509
Mycobacterium brumae ATCC 51384	CDS	1554685	1555152	R	ID=cds-L2Z93_001509;Parent=gene-L2Z93_001509;Name=extdb:L2Z93_001509;gbkey=CDS;inference=COORDINATES: similar to AA sequence:RefSeq:WP_005086575.1;locus_tag=L2Z93_001509;product=NUDIX domain-containing protein;protein_id=extdb:L2Z93_001509;transl_table=11
Mycobacterium brumae ATCC 51384	gene	1555158	1555976	R	ID=gene-L2Z93_001510;Name=L2Z93_001510;gbkey=Gene;gene_biotype=protein_coding;locus_tag=L2Z93_001510
Mycobacterium brumae ATCC 51384	CDS	1555158	1555976	R	ID=cds-L2Z93_001510;Parent=gene-L2Z93_001510;Name=extdb:L2Z93_001510;gbkey=CDS;inference=COORDINATES: similar to AA sequence:RefSeq:WP_012394806.1;locus_tag=L2Z93_001510;product=hypothetical protein;protein_id=extdb:L2Z93_001510;transl_table=11
Mycobacterium brumae ATCC 51384	gene	1556216	1556560	F	ID=gene-L2Z93_001511;Name=L2Z93_001511;gbkey=Gene;gene_biotype=protein_coding;locus_tag=L2Z93_001511
Mycobacterium brumae ATCC 51384	CDS	1556216	1556560	F	ID=cds-L2Z93_001511;Parent=gene-L2Z93_001511;Name=extdb:L2Z93_001511;gbkey=CDS;inference=COORDINATES: similar to AA sequence:RefSeq:WP_005086573.1;locus_tag=L2Z93_001511;product=hypothetical protein;protein_id=extdb:L2Z93_001511;transl_table=11
Mycobacterium brumae ATCC 51384	gene	1556650	1558083	F	ID=gene-L2Z93_001512;Name=L2Z93_001512;gbkey=Gene;gene_biotype=protein_coding;locus_tag=L2Z93_001512
Mycobacterium brumae ATCC 51384	CDS	1556650	1558083	F	ID=cds-L2Z93_001512;Parent=gene-L2Z93_001512;Name=extdb:L2Z93_001512;gbkey=CDS;inference=COORDINATES: similar to AA sequence:RefSeq:WP_014380002.1;locus_tag=L2Z93_001512;product=cell division protein FtsK;protein_id=extdb:L2Z93_001512;transl_table=11
Mycobacterium brumae ATCC 51384	gene	1558161	1559585	F	ID=gene-L2Z93_001513;Name=L2Z93_001513;gbkey=Gene;gene_biotype=protein_coding;locus_tag=L2Z93_001513
Mycobacterium brumae ATCC 51384	CDS	1558161	1559585	F	ID=cds-L2Z93_001513;Parent=gene-L2Z93_001513;Name=extdb:L2Z93_001513;gbkey=CDS;inference=COORDINATES: similar to AA sequence:RefSeq:WP_011893913.1;locus_tag=L2Z93_001513;product=plasmid replication initiator protein;protein_id=extdb:L2Z93_001513;transl_table=11
Mycobacterium brumae ATCC 51384	gene	1559772	1561418	F	ID=gene-L2Z93_001514;Name=L2Z93_001514;gbkey=Gene;gene_biotype=protein_coding;locus_tag=L2Z93_001514
Mycobacterium brumae ATCC 51384	CDS	1559772	1561418	F	ID=cds-L2Z93_001514;Parent=gene-L2Z93_001514;Name=extdb:L2Z93_001514;Ontology_term=GO:0003677;gbkey=CDS;go_function=DNA binding|0003677||IEA;inference=COORDINATES: similar to AA sequence:RefSeq:WP_005061111.1;locus_tag=L2Z93_001514;product=recombinase family protein;protein_id=extdb:L2Z93_001514;transl_table=11
Mycobacterium brumae ATCC 51384	gene	1561400	1561485	R	ID=gene-L2Z93_001515;Name=L2Z93_001515;gbkey=Gene;gene_biotype=tRNA;locus_tag=L2Z93_001515
Mycobacterium brumae ATCC 51384	tRNA	1561400	1561485	R	ID=rna-L2Z93_001515;Parent=gene-L2Z93_001515;anticodon=(pos:complement(1561450..1561452));gbkey=tRNA;inference=COORDINATES: profile:tRNAscan-SE:2.0.7;locus_tag=L2Z93_001515;product=tRNA-Leu
Mycobacterium brumae ATCC 51384	exon	1561400	1561485	R	ID=exon-L2Z93_001515-1;Parent=rna-L2Z93_001515;anticodon=(pos:complement(1561450..1561452));gbkey=tRNA;inference=COORDINATES: profile:tRNAscan-SE:2.0.7;locus_tag=L2Z93_001515;product=tRNA-Leu
Mycobacterium brumae ATCC 51384	gene	1561586	1562920	F	ID=gene-L2Z93_001516;Name=L2Z93_001516;gbkey=Gene;gene_biotype=protein_coding;locus_tag=L2Z93_001516
Mycobacterium brumae ATCC 51384	CDS	1561586	1562920	F	ID=cds-L2Z93_001516;Parent=gene-L2Z93_001516;Name=extdb:L2Z93_001516;gbkey=CDS;inference=COORDINATES: similar to AA sequence:RefSeq:WP_003927690.1;locus_tag=L2Z93_001516;product=M20/M25/M40 family metallo-hydrolase;protein_id=extdb:L2Z93_001516;transl_table=11
Mycobacterium brumae ATCC 51384	gene	1562941	1563468	F	ID=gene-L2Z93_001517;Name=L2Z93_001517;gbkey=Gene;gene_biotype=protein_coding;locus_tag=L2Z93_001517
Mycobacterium brumae ATCC 51384	CDS	1562941	1563468	F	ID=cds-L2Z93_001517;Parent=gene-L2Z93_001517;Name=extdb:L2Z93_001517;gbkey=CDS;inference=COORDINATES: similar to AA sequence:RefSeq:WP_013471483.1;locus_tag=L2Z93_001517;product=YbhB/YbcL family Raf kinase inhibitor-like protein;protein_id=extdb:L2Z93_001517;transl_table=11
Mycobacterium brumae ATCC 51384	gene	1563488	1566139	F	ID=gene-L2Z93_001518;Name=L2Z93_001518;gbkey=Gene;gene_biotype=protein_coding;locus_tag=L2Z93_001518
Mycobacterium brumae ATCC 51384	CDS	1563488	1566139	F	ID=cds-L2Z93_001518;Parent=gene-L2Z93_001518;Name=extdb:L2Z93_001518;Ontology_term=GO:0006355;gbkey=CDS;go_process=regulation of transcription%2C DNA-templated|0006355||IEA;inference=COORDINATES: similar to AA sequence:RefSeq:WP_003926671.1;locus_tag=L2Z93_001518;product=LuxR C-terminal-related transcriptional regulator;protein_id=extdb:L2Z93_001518;transl_table=11
Mycobacterium brumae ATCC 51384	gene	1566129	1567157	R	ID=gene-L2Z93_001519;Name=L2Z93_001519;gbkey=Gene;gene_biotype=protein_coding;locus_tag=L2Z93_001519
Mycobacterium brumae ATCC 51384	CDS	1566129	1567157	R	ID=cds-L2Z93_001519;Parent=gene-L2Z93_001519;Name=extdb:L2Z93_001519;gbkey=CDS;inference=COORDINATES: ab initio prediction:GeneMarkS-2+;locus_tag=L2Z93_001519;product=alpha/beta hydrolase;protein_id=extdb:L2Z93_001519;transl_table=11
Mycobacterium brumae ATCC 51384	gene	1567154	1567756	R	ID=gene-L2Z93_001520;Name=L2Z93_001520;gbkey=Gene;gene_biotype=protein_coding;locus_tag=L2Z93_001520
Mycobacterium brumae ATCC 51384	CDS	1567154	1567756	R	ID=cds-L2Z93_001520;Parent=gene-L2Z93_001520;Name=extdb:L2Z93_001520;gbkey=CDS;inference=COORDINATES: ab initio prediction:GeneMarkS-2+;locus_tag=L2Z93_001520;product=hypothetical protein;protein_id=extdb:L2Z93_001520;transl_table=11
Mycobacterium brumae ATCC 51384	gene	1567753	1569516	R	ID=gene-L2Z93_001521;Name=L2Z93_001521;gbkey=Gene;gene_biotype=protein_coding;locus_tag=L2Z93_001521
Mycobacterium brumae ATCC 51384	CDS	1567753	1569516	R	ID=cds-L2Z93_001521;Parent=gene-L2Z93_001521;Name=extdb:L2Z93_001521;gbkey=CDS;inference=COORDINATES: protein motif:HMM:NF012935.2;locus_tag=L2Z93_001521;product=GMC oxidoreductase;protein_id=extdb:L2Z93_001521;transl_table=11
Mycobacterium brumae ATCC 51384	gene	1569609	1570061	R	ID=gene-L2Z93_001522;Name=L2Z93_001522;gbkey=Gene;gene_biotype=protein_coding;locus_tag=L2Z93_001522
Mycobacterium brumae ATCC 51384	CDS	1569609	1570061	R	ID=cds-L2Z93_001522;Parent=gene-L2Z93_001522;Name=extdb:L2Z93_001522;gbkey=CDS;inference=COORDINATES: similar to AA sequence:RefSeq:WP_015309902.1;locus_tag=L2Z93_001522;product=carboxymuconolactone decarboxylase family protein;protein_id=extdb:L2Z93_001522;transl_table=11
Mycobacterium brumae ATCC 51384	gene	1570112	1571524	F	ID=gene-L2Z93_001523;Name=L2Z93_001523;gbkey=Gene;gene_biotype=protein_coding;locus_tag=L2Z93_001523
Mycobacterium brumae ATCC 51384	CDS	1570112	1571524	F	ID=cds-L2Z93_001523;Parent=gene-L2Z93_001523;Name=extdb:L2Z93_001523;gbkey=CDS;inference=COORDINATES: similar to AA sequence:RefSeq:WP_019972581.1;locus_tag=L2Z93_001523;product=PLP-dependent aminotransferase family protein;protein_id=extdb:L2Z93_001523;transl_table=11
Mycobacterium brumae ATCC 51384	gene	1571728	1572492	R	ID=gene-L2Z93_001524;Name=L2Z93_001524;gbkey=Gene;gene_biotype=protein_coding;locus_tag=L2Z93_001524
Mycobacterium brumae ATCC 51384	CDS	1571728	1572492	R	ID=cds-L2Z93_001524;Parent=gene-L2Z93_001524;Name=extdb:L2Z93_001524;gbkey=CDS;inference=COORDINATES: protein motif:HMM:NF012512.2;locus_tag=L2Z93_001524;product=pyridoxal-phosphate dependent enzyme;protein_id=extdb:L2Z93_001524;transl_table=11
Mycobacterium brumae ATCC 51384	gene	1572542	1573612	R	ID=gene-L2Z93_001525;Name=L2Z93_001525;gbkey=Gene;gene_biotype=protein_coding;locus_tag=L2Z93_001525
Mycobacterium brumae ATCC 51384	CDS	1572542	1573612	R	ID=cds-L2Z93_001525;Parent=gene-L2Z93_001525;Name=extdb:L2Z93_001525;Ontology_term=GO:0006207,GO:0004152,GO:0016020;gbkey=CDS;go_component=membrane|0016020||IEA;go_function=dihydroorotate dehydrogenase activity|0004152||IEA;go_process='de novo' pyrimidine nucleobase biosynthetic process|0006207||IEA;inference=COORDINATES: similar to AA sequence:RefSeq:WP_011780686.1;locus_tag=L2Z93_001525;product=quinone-dependent dihydroorotate dehydrogenase;protein_id=extdb:L2Z93_001525;transl_table=11
Mycobacterium brumae ATCC 51384	gene	1573615	1573845	R	ID=gene-L2Z93_001526;Name=L2Z93_001526;gbkey=Gene;gene_biotype=protein_coding;locus_tag=L2Z93_001526
Mycobacterium brumae ATCC 51384	CDS	1573615	1573845	R	ID=cds-L2Z93_001526;Parent=gene-L2Z93_001526;Name=extdb:L2Z93_001526;gbkey=CDS;inference=COORDINATES: similar to AA sequence:RefSeq:WP_015356115.1;locus_tag=L2Z93_001526;product=DUF5703 family protein;protein_id=extdb:L2Z93_001526;transl_table=11
Mycobacterium brumae ATCC 51384	gene	1573857	1574792	R	ID=gene-L2Z93_001527;Name=L2Z93_001527;gbkey=Gene;gene_biotype=protein_coding;locus_tag=L2Z93_001527
Mycobacterium brumae ATCC 51384	CDS	1573857	1574792	R	ID=cds-L2Z93_001527;Parent=gene-L2Z93_001527;Name=extdb:L2Z93_001527;gbkey=CDS;inference=COORDINATES: similar to AA sequence:RefSeq:WP_003888219.1;locus_tag=L2Z93_001527;product=hypothetical protein;protein_id=extdb:L2Z93_001527;transl_table=11
Mycobacterium brumae ATCC 51384	gene	1574989	1575819	F	ID=gene-L2Z93_001528;Name=L2Z93_001528;gbkey=Gene;gene_biotype=protein_coding;locus_tag=L2Z93_001528
Mycobacterium brumae ATCC 51384	CDS	1574989	1575819	F	ID=cds-L2Z93_001528;Parent=gene-L2Z93_001528;Name=extdb:L2Z93_001528;Ontology_term=GO:0016311,GO:0050380,GO:0016020;gbkey=CDS;go_component=membrane|0016020||IEA;go_function=undecaprenyl-diphosphatase activity|0050380||IEA;go_process=dephosphorylation|0016311||IEA;inference=COORDINATES: similar to AA sequence:RefSeq:WP_015356112.1;locus_tag=L2Z93_001528;product=undecaprenyl-diphosphate phosphatase;protein_id=extdb:L2Z93_001528;transl_table=11
Mycobacterium brumae ATCC 51384	gene	1575816	1576505	F	ID=gene-L2Z93_001529;Name=L2Z93_001529;gbkey=Gene;gene_biotype=protein_coding;locus_tag=L2Z93_001529
Mycobacterium brumae ATCC 51384	CDS	1575816	1576505	F	ID=cds-L2Z93_001529;Parent=gene-L2Z93_001529;Name=extdb:L2Z93_001529;gbkey=CDS;inference=COORDINATES: similar to AA sequence:RefSeq:WP_003933143.1;locus_tag=L2Z93_001529;product=MSMEG_4193 family putative phosphomutase;protein_id=extdb:L2Z93_001529;transl_table=11
Mycobacterium brumae ATCC 51384	gene	1576517	1577101	F	ID=gene-L2Z93_001530;Name=L2Z93_001530;gbkey=Gene;gene_biotype=protein_coding;locus_tag=L2Z93_001530
Mycobacterium brumae ATCC 51384	CDS	1576517	1577101	F	ID=cds-L2Z93_001530;Parent=gene-L2Z93_001530;Name=extdb:L2Z93_001530;gbkey=CDS;inference=COORDINATES: similar to AA sequence:RefSeq:WP_011740344.1;locus_tag=L2Z93_001530;product=DUF3090 domain-containing protein;protein_id=extdb:L2Z93_001530;transl_table=11
Mycobacterium brumae ATCC 51384	gene	1577085	1577900	F	ID=gene-L2Z93_001531;Name=L2Z93_001531;gbkey=Gene;gene_biotype=protein_coding;locus_tag=L2Z93_001531
Mycobacterium brumae ATCC 51384	CDS	1577085	1577900	F	ID=cds-L2Z93_001531;Parent=gene-L2Z93_001531;Name=extdb:L2Z93_001531;gbkey=CDS;inference=COORDINATES: similar to AA sequence:RefSeq:WP_003919003.1;locus_tag=L2Z93_001531;product=SCO1664 family protein;protein_id=extdb:L2Z93_001531;transl_table=11
Mycobacterium brumae ATCC 51384	gene	1577933	1578373	R	ID=gene-L2Z93_001532;Name=L2Z93_001532;gbkey=Gene;gene_biotype=protein_coding;locus_tag=L2Z93_001532
Mycobacterium brumae ATCC 51384	CDS	1577933	1578373	R	ID=cds-L2Z93_001532;Parent=gene-L2Z93_001532;Name=extdb:L2Z93_001532;gbkey=CDS;inference=COORDINATES: protein motif:HMM:NF015669.2;locus_tag=L2Z93_001532;product=META domain-containing protein;protein_id=extdb:L2Z93_001532;transl_table=11
Mycobacterium brumae ATCC 51384	gene	1578438	1579202	F	ID=gene-L2Z93_001533;Name=L2Z93_001533;gbkey=Gene;gene_biotype=protein_coding;locus_tag=L2Z93_001533
Mycobacterium brumae ATCC 51384	CDS	1578438	1579202	F	ID=cds-L2Z93_001533;Parent=gene-L2Z93_001533;Name=extdb:L2Z93_001533;gbkey=CDS;inference=COORDINATES: similar to AA sequence:RefSeq:WP_003927700.1;locus_tag=L2Z93_001533;product=3'(2')%2C5'-bisphosphate nucleotidase CysQ;protein_id=extdb:L2Z93_001533;transl_table=11
Mycobacterium brumae ATCC 51384	gene	1579228	1580466	F	ID=gene-L2Z93_001534;Name=mshC;gbkey=Gene;gene=mshC;gene_biotype=protein_coding;locus_tag=L2Z93_001534
Mycobacterium brumae ATCC 51384	CDS	1579228	1580466	F	ID=cds-L2Z93_001534;Parent=gene-L2Z93_001534;Name=extdb:L2Z93_001534;Ontology_term=GO:0010125;gbkey=CDS;gene=mshC;go_process=mycothiol biosynthetic process|0010125||IEA;inference=COORDINATES: similar to AA sequence:RefSeq:WP_011729628.1;locus_tag=L2Z93_001534;product=cysteine--1-D-myo-inosityl 2-amino-2-deoxy-alpha-D-glucopyranoside ligase;protein_id=extdb:L2Z93_001534;transl_table=11
Mycobacterium brumae ATCC 51384	gene	1580463	1581467	F	ID=gene-L2Z93_001535;Name=L2Z93_001535;gbkey=Gene;gene_biotype=protein_coding;locus_tag=L2Z93_001535
Mycobacterium brumae ATCC 51384	CDS	1580463	1581467	F	ID=cds-L2Z93_001535;Parent=gene-L2Z93_001535;Name=extdb:L2Z93_001535;Ontology_term=GO:0006629;gbkey=CDS;go_process=lipid metabolic process|0006629||IEA;inference=COORDINATES: similar to AA sequence:RefSeq:WP_017679927.1;locus_tag=L2Z93_001535;product=patatin-like phospholipase family protein;protein_id=extdb:L2Z93_001535;transl_table=11
Mycobacterium brumae ATCC 51384	gene	1581730	1581966	R	ID=gene-L2Z93_001536;Name=L2Z93_001536;gbkey=Gene;gene_biotype=protein_coding;locus_tag=L2Z93_001536
Mycobacterium brumae ATCC 51384	CDS	1581730	1581966	R	ID=cds-L2Z93_001536;Parent=gene-L2Z93_001536;Name=extdb:L2Z93_001536;gbkey=CDS;inference=COORDINATES: similar to AA sequence:RefSeq:WP_005257248.1;locus_tag=L2Z93_001536;product=CsbD family protein;protein_id=extdb:L2Z93_001536;transl_table=11
Mycobacterium brumae ATCC 51384	gene	1582084	1584207	R	ID=gene-L2Z93_001537;Name=L2Z93_001537;gbkey=Gene;gene_biotype=protein_coding;locus_tag=L2Z93_001537
Mycobacterium brumae ATCC 51384	CDS	1582084	1584207	R	ID=cds-L2Z93_001537;Parent=gene-L2Z93_001537;Name=extdb:L2Z93_001537;gbkey=CDS;inference=COORDINATES: similar to AA sequence:RefSeq:WP_016886844.1;locus_tag=L2Z93_001537;product=catalase;protein_id=extdb:L2Z93_001537;transl_table=11
Mycobacterium brumae ATCC 51384	gene	1584260	1585123	R	ID=gene-L2Z93_001538;Name=L2Z93_001538;gbkey=Gene;gene_biotype=protein_coding;locus_tag=L2Z93_001538
Mycobacterium brumae ATCC 51384	CDS	1584260	1585123	R	ID=cds-L2Z93_001538;Parent=gene-L2Z93_001538;Name=extdb:L2Z93_001538;gbkey=CDS;inference=COORDINATES: similar to AA sequence:RefSeq:WP_019970137.1;locus_tag=L2Z93_001538;product=PAC2 family protein;protein_id=extdb:L2Z93_001538;transl_table=11
Mycobacterium brumae ATCC 51384	gene	1585299	1589039	F	ID=gene-L2Z93_001539;Name=metH;gbkey=Gene;gene=metH;gene_biotype=protein_coding;locus_tag=L2Z93_001539
Mycobacterium brumae ATCC 51384	CDS	1585299	1589039	F	ID=cds-L2Z93_001539;Parent=gene-L2Z93_001539;Name=extdb:L2Z93_001539;Ontology_term=GO:0009086,GO:0008705;gbkey=CDS;gene=metH;go_function=methionine synthase activity|0008705||IEA;go_process=methionine biosynthetic process|0009086||IEA;inference=COORDINATES: similar to AA sequence:RefSeq:WP_003933135.1;locus_tag=L2Z93_001539;product=methionine synthase;protein_id=extdb:L2Z93_001539;transl_table=11
Mycobacterium brumae ATCC 51384	gene	1589044	1589727	F	ID=gene-L2Z93_001540;Name=L2Z93_001540;gbkey=Gene;gene_biotype=protein_coding;locus_tag=L2Z93_001540
Mycobacterium brumae ATCC 51384	CDS	1589044	1589727	F	ID=cds-L2Z93_001540;Parent=gene-L2Z93_001540;Name=extdb:L2Z93_001540;gbkey=CDS;inference=COORDINATES: similar to AA sequence:RefSeq:WP_019512895.1;locus_tag=L2Z93_001540;product=HAD family hydrolase;protein_id=extdb:L2Z93_001540;transl_table=11
Mycobacterium brumae ATCC 51384	gene	1589821	1591278	F	ID=gene-L2Z93_001541;Name=L2Z93_001541;gbkey=Gene;gene_biotype=protein_coding;locus_tag=L2Z93_001541
Mycobacterium brumae ATCC 51384	CDS	1589821	1591278	F	ID=cds-L2Z93_001541;Parent=gene-L2Z93_001541;Name=extdb:L2Z93_001541;Ontology_term=GO:0008643,GO:0051119,GO:0005887;gbkey=CDS;go_component=integral component of plasma membrane|0005887||IEA;go_function=sugar transmembrane transporter activity|0051119||IEA;go_process=carbohydrate transport|0008643||IEA;inference=COORDINATES: similar to AA sequence:RefSeq:WP_003888200.1;locus_tag=L2Z93_001541;product=sugar porter family MFS transporter;protein_id=extdb:L2Z93_001541;transl_table=11
Mycobacterium brumae ATCC 51384	gene	1591300	1592052	F	ID=gene-L2Z93_001542;Name=L2Z93_001542;gbkey=Gene;gene_biotype=protein_coding;locus_tag=L2Z93_001542
Mycobacterium brumae ATCC 51384	CDS	1591300	1592052	F	ID=cds-L2Z93_001542;Parent=gene-L2Z93_001542;Name=extdb:L2Z93_001542;Ontology_term=GO:0016746;gbkey=CDS;go_function=acyltransferase activity|0016746||IEA;inference=COORDINATES: similar to AA sequence:RefSeq:WP_019513919.1;locus_tag=L2Z93_001542;product=1-acyl-sn-glycerol-3-phosphate acyltransferase;protein_id=extdb:L2Z93_001542;transl_table=11
Mycobacterium brumae ATCC 51384	gene	1592037	1592945	R	ID=gene-L2Z93_001543;Name=L2Z93_001543;gbkey=Gene;gene_biotype=protein_coding;locus_tag=L2Z93_001543
Mycobacterium brumae ATCC 51384	CDS	1592037	1592945	R	ID=cds-L2Z93_001543;Parent=gene-L2Z93_001543;Name=extdb:L2Z93_001543;gbkey=CDS;inference=COORDINATES: protein motif:HMM:NF019842.2;locus_tag=L2Z93_001543;product=PE-PPE domain-containing protein;protein_id=extdb:L2Z93_001543;transl_table=11
Mycobacterium brumae ATCC 51384	gene	1593505	1594575	R	ID=gene-L2Z93_001544;Name=L2Z93_001544;gbkey=Gene;gene_biotype=protein_coding;locus_tag=L2Z93_001544
Mycobacterium brumae ATCC 51384	CDS	1593505	1594575	R	ID=cds-L2Z93_001544;Parent=gene-L2Z93_001544;Name=extdb:L2Z93_001544;gbkey=CDS;inference=COORDINATES: protein motif:HMM:NF014741.2;locus_tag=L2Z93_001544;product=HNH endonuclease;protein_id=extdb:L2Z93_001544;transl_table=11
Mycobacterium brumae ATCC 51384	gene	1594572	1595012	R	ID=gene-L2Z93_001545;Name=L2Z93_001545;gbkey=Gene;gene_biotype=protein_coding;locus_tag=L2Z93_001545
Mycobacterium brumae ATCC 51384	CDS	1594572	1595012	R	ID=cds-L2Z93_001545;Parent=gene-L2Z93_001545;Name=extdb:L2Z93_001545;gbkey=CDS;inference=COORDINATES: protein motif:HMM:NF014741.2;locus_tag=L2Z93_001545;product=13E12 repeat family protein;protein_id=extdb:L2Z93_001545;transl_table=11
Mycobacterium brumae ATCC 51384	gene	1595125	1595448	R	ID=gene-L2Z93_001546;Name=L2Z93_001546;gbkey=Gene;gene_biotype=protein_coding;locus_tag=L2Z93_001546
Mycobacterium brumae ATCC 51384	CDS	1595125	1595448	R	ID=cds-L2Z93_001546;Parent=gene-L2Z93_001546;Name=extdb:L2Z93_001546;Ontology_term=GO:0006355,GO:0003700;gbkey=CDS;go_function=DNA-binding transcription factor activity|0003700||IEA;go_process=regulation of transcription%2C DNA-templated|0006355||IEA;inference=COORDINATES: similar to AA sequence:RefSeq:WP_005248640.1;locus_tag=L2Z93_001546;product=metalloregulator ArsR/SmtB family transcription factor;protein_id=extdb:L2Z93_001546;transl_table=11
Mycobacterium brumae ATCC 51384	gene	1595457	1595936	R	ID=gene-L2Z93_001547;Name=L2Z93_001547;gbkey=Gene;gene_biotype=protein_coding;locus_tag=L2Z93_001547
Mycobacterium brumae ATCC 51384	CDS	1595457	1595936	R	ID=cds-L2Z93_001547;Parent=gene-L2Z93_001547;Name=extdb:L2Z93_001547;gbkey=CDS;inference=COORDINATES: protein motif:HMM:NF019928.2;locus_tag=L2Z93_001547;product=SRPBCC domain-containing protein;protein_id=extdb:L2Z93_001547;transl_table=11
Mycobacterium brumae ATCC 51384	gene	1596079	1596360	F	ID=gene-L2Z93_001548;Name=L2Z93_001548;gbkey=Gene;gene_biotype=protein_coding;locus_tag=L2Z93_001548
Mycobacterium brumae ATCC 51384	CDS	1596079	1596360	F	ID=cds-L2Z93_001548;Parent=gene-L2Z93_001548;Name=extdb:L2Z93_001548;Ontology_term=GO:0004636;gbkey=CDS;go_function=phosphoribosyl-ATP diphosphatase activity|0004636||IEA;inference=COORDINATES: similar to AA sequence:RefSeq:WP_003872174.1;locus_tag=L2Z93_001548;product=phosphoribosyl-ATP diphosphatase;protein_id=extdb:L2Z93_001548;transl_table=11
Mycobacterium brumae ATCC 51384	gene	1596366	1597211	F	ID=gene-L2Z93_001549;Name=hisG;gbkey=Gene;gene=hisG;gene_biotype=protein_coding;locus_tag=L2Z93_001549
Mycobacterium brumae ATCC 51384	CDS	1596366	1597211	F	ID=cds-L2Z93_001549;Parent=gene-L2Z93_001549;Name=extdb:L2Z93_001549;Ontology_term=GO:0000105,GO:0003879;gbkey=CDS;gene=hisG;go_function=ATP phosphoribosyltransferase activity|0003879||IEA;go_process=histidine biosynthetic process|0000105||IEA;inference=COORDINATES: similar to AA sequence:RefSeq:NP_216637.1;locus_tag=L2Z93_001549;product=ATP phosphoribosyltransferase;protein_id=extdb:L2Z93_001549;transl_table=11
Mycobacterium brumae ATCC 51384	gene	1597293	1597508	F	ID=gene-L2Z93_001550;Name=L2Z93_001550;gbkey=Gene;gene_biotype=protein_coding;locus_tag=L2Z93_001550
Mycobacterium brumae ATCC 51384	CDS	1597293	1597508	F	ID=cds-L2Z93_001550;Parent=gene-L2Z93_001550;Name=extdb:L2Z93_001550;gbkey=CDS;inference=COORDINATES: similar to AA sequence:RefSeq:NP_216468.1;locus_tag=L2Z93_001550;product=antitoxin;protein_id=extdb:L2Z93_001550;transl_table=11
Mycobacterium brumae ATCC 51384	gene	1597534	1597926	F	ID=gene-L2Z93_001551;Name=L2Z93_001551;gbkey=Gene;gene_biotype=protein_coding;locus_tag=L2Z93_001551
Mycobacterium brumae ATCC 51384	CDS	1597534	1597926	F	ID=cds-L2Z93_001551;Parent=gene-L2Z93_001551;Name=extdb:L2Z93_001551;gbkey=CDS;inference=COORDINATES: similar to AA sequence:RefSeq:WP_019971707.1;locus_tag=L2Z93_001551;product=VapC toxin family PIN domain ribonuclease;protein_id=extdb:L2Z93_001551;transl_table=11
Mycobacterium brumae ATCC 51384	gene	1597936	1598712	R	ID=gene-L2Z93_001552;Name=L2Z93_001552;gbkey=Gene;gene_biotype=protein_coding;locus_tag=L2Z93_001552
Mycobacterium brumae ATCC 51384	CDS	1597936	1598712	R	ID=cds-L2Z93_001552;Parent=gene-L2Z93_001552;Name=extdb:L2Z93_001552;gbkey=CDS;inference=COORDINATES: similar to AA sequence:RefSeq:WP_011780663.1;locus_tag=L2Z93_001552;product=thioesterase family protein;protein_id=extdb:L2Z93_001552;transl_table=11
Mycobacterium brumae ATCC 51384	gene	1598766	1599596	F	ID=gene-L2Z93_001553;Name=L2Z93_001553;gbkey=Gene;gene_biotype=protein_coding;locus_tag=L2Z93_001553
Mycobacterium brumae ATCC 51384	CDS	1598766	1599596	F	ID=cds-L2Z93_001553;Parent=gene-L2Z93_001553;Name=extdb:L2Z93_001553;gbkey=CDS;inference=COORDINATES: similar to AA sequence:RefSeq:WP_005628054.1;locus_tag=L2Z93_001553;product=tRNA (adenine-N1)-methyltransferase;protein_id=extdb:L2Z93_001553;transl_table=11
Mycobacterium brumae ATCC 51384	gene	1599662	1601074	F	ID=gene-L2Z93_001554;Name=L2Z93_001554;gbkey=Gene;gene_biotype=protein_coding;locus_tag=L2Z93_001554
Mycobacterium brumae ATCC 51384	CDS	1599662	1601074	F	ID=cds-L2Z93_001554;Parent=gene-L2Z93_001554;Name=extdb:L2Z93_001554;gbkey=CDS;inference=COORDINATES: ab initio prediction:GeneMarkS-2+;locus_tag=L2Z93_001554;product=hypothetical protein;protein_id=extdb:L2Z93_001554;transl_table=11
Mycobacterium brumae ATCC 51384	gene	1601077	1601412	F	ID=gene-L2Z93_001555;Name=L2Z93_001555;gbkey=Gene;gene_biotype=protein_coding;locus_tag=L2Z93_001555
Mycobacterium brumae ATCC 51384	CDS	1601077	1601412	F	ID=cds-L2Z93_001555;Parent=gene-L2Z93_001555;Name=extdb:L2Z93_001555;gbkey=CDS;inference=COORDINATES: ab initio prediction:GeneMarkS-2+;locus_tag=L2Z93_001555;product=hypothetical protein;protein_id=extdb:L2Z93_001555;transl_table=11
Mycobacterium brumae ATCC 51384	gene	1601448	1602242	F	ID=gene-L2Z93_001556;Name=L2Z93_001556;gbkey=Gene;gene_biotype=protein_coding;locus_tag=L2Z93_001556
Mycobacterium brumae ATCC 51384	CDS	1601448	1602242	F	ID=cds-L2Z93_001556;Parent=gene-L2Z93_001556;Name=extdb:L2Z93_001556;Ontology_term=GO:0003824;gbkey=CDS;go_function=catalytic activity|0003824||IEA;inference=COORDINATES: similar to AA sequence:RefSeq:WP_018179731.1;locus_tag=L2Z93_001556;product=crotonase/enoyl-CoA hydratase family protein;protein_id=extdb:L2Z93_001556;transl_table=11
Mycobacterium brumae ATCC 51384	gene	1602239	1602532	R	ID=gene-L2Z93_001557;Name=L2Z93_001557;gbkey=Gene;gene_biotype=protein_coding;locus_tag=L2Z93_001557
Mycobacterium brumae ATCC 51384	CDS	1602239	1602532	R	ID=cds-L2Z93_001557;Parent=gene-L2Z93_001557;Name=extdb:L2Z93_001557;gbkey=CDS;inference=COORDINATES: similar to AA sequence:RefSeq:WP_003933557.1;locus_tag=L2Z93_001557;product=DUF503 domain-containing protein;protein_id=extdb:L2Z93_001557;transl_table=11
Mycobacterium brumae ATCC 51384	gene	1602538	1603107	R	ID=gene-L2Z93_001558;Name=L2Z93_001558;gbkey=Gene;gene_biotype=protein_coding;locus_tag=L2Z93_001558
Mycobacterium brumae ATCC 51384	CDS	1602538	1603107	R	ID=cds-L2Z93_001558;Parent=gene-L2Z93_001558;Name=extdb:L2Z93_001558;gbkey=CDS;inference=COORDINATES: similar to AA sequence:RefSeq:WP_003880277.1;locus_tag=L2Z93_001558;product=hypothetical protein;protein_id=extdb:L2Z93_001558;transl_table=11
Mycobacterium brumae ATCC 51384	gene	1603117	1603602	R	ID=gene-L2Z93_001559;Name=L2Z93_001559;gbkey=Gene;gene_biotype=protein_coding;locus_tag=L2Z93_001559
Mycobacterium brumae ATCC 51384	CDS	1603117	1603602	R	ID=cds-L2Z93_001559;Parent=gene-L2Z93_001559;Name=extdb:L2Z93_001559;gbkey=CDS;inference=COORDINATES: similar to AA sequence:RefSeq:WP_019970152.1;locus_tag=L2Z93_001559;product=hypothetical protein;protein_id=extdb:L2Z93_001559;transl_table=11
Mycobacterium brumae ATCC 51384	gene	1603750	1605579	F	ID=gene-L2Z93_001560;Name=arc;gbkey=Gene;gene=arc;gene_biotype=protein_coding;locus_tag=L2Z93_001560
Mycobacterium brumae ATCC 51384	CDS	1603750	1605579	F	ID=cds-L2Z93_001560;Parent=gene-L2Z93_001560;Name=extdb:L2Z93_001560;Ontology_term=GO:0010498,GO:0019941,GO:0016887,GO:0000502;gbkey=CDS;gene=arc;go_component=proteasome complex|0000502||IEA;go_function=ATP hydrolysis activity|0016887||IEA;go_process=proteasomal protein catabolic process|0010498||IEA,modification-dependent protein catabolic process|0019941||IEA;inference=COORDINATES: similar to AA sequence:RefSeq:NP_216631.1;locus_tag=L2Z93_001560;product=proteasome ATPase;protein_id=extdb:L2Z93_001560;transl_table=11
Mycobacterium brumae ATCC 51384	pseudogene	1605594	1605875	F	ID=gene-L2Z93_001561;Name=L2Z93_001561;gbkey=Gene;gene_biotype=putative pseudogene;locus_tag=L2Z93_001561;	Pseudogene only predicted by PGAP.
Mycobacterium brumae ATCC 51384	CDS	1605594	1605875	F	ID=cds-L2Z93_001561;Parent=gene-L2Z93_001561;Note= putative pseudogene, frameshifted%3B incomplete%3B partial on complete genome%3B missing N-terminus;Ontology_term=GO:0019491;gbkey=CDS;go_process=ectoine biosynthetic process|0019491||IEA;inference=COORDINATES: similar to AA sequence:RefSeq:WP_003880268.1;locus_tag=L2Z93_001561;product=ectoine synthase;transl_table=11	Pseudogene only predicted by PGAP.
Mycobacterium brumae ATCC 51384	gene	1605848	1607038	R	ID=gene-L2Z93_001562;Name=L2Z93_001562;gbkey=Gene;gene_biotype=protein_coding;locus_tag=L2Z93_001562
Mycobacterium brumae ATCC 51384	CDS	1605848	1607038	R	ID=cds-L2Z93_001562;Parent=gene-L2Z93_001562;Name=extdb:L2Z93_001562;gbkey=CDS;inference=COORDINATES: similar to AA sequence:RefSeq:WP_003933551.1;locus_tag=L2Z93_001562;product=hypothetical protein;protein_id=extdb:L2Z93_001562;transl_table=11
Mycobacterium brumae ATCC 51384	gene	1607047	1608228	R	ID=gene-L2Z93_001563;Name=L2Z93_001563;gbkey=Gene;gene_biotype=protein_coding;locus_tag=L2Z93_001563
Mycobacterium brumae ATCC 51384	CDS	1607047	1608228	R	ID=cds-L2Z93_001563;Parent=gene-L2Z93_001563;Name=extdb:L2Z93_001563;gbkey=CDS;inference=COORDINATES: similar to AA sequence:RefSeq:WP_003933551.1;locus_tag=L2Z93_001563;product=hypothetical protein;protein_id=extdb:L2Z93_001563;transl_table=11
Mycobacterium brumae ATCC 51384	gene	1608327	1609835	F	ID=gene-L2Z93_001564;Name=L2Z93_001564;gbkey=Gene;gene_biotype=protein_coding;locus_tag=L2Z93_001564
Mycobacterium brumae ATCC 51384	CDS	1608327	1609835	F	ID=cds-L2Z93_001564;Parent=gene-L2Z93_001564;Name=extdb:L2Z93_001564;Ontology_term=GO:0010498,GO:0019941,GO:0016879;gbkey=CDS;go_function=ligase activity%2C forming carbon-nitrogen bonds|0016879||IEA;go_process=proteasomal protein catabolic process|0010498||IEA,modification-dependent protein catabolic process|0019941||IEA;inference=COORDINATES: similar to AA sequence:RefSeq:WP_013471498.1;locus_tag=L2Z93_001564;product=proteasome accessory factor PafA2;protein_id=extdb:L2Z93_001564;transl_table=11
Mycobacterium brumae ATCC 51384	gene	1609909	1610100	F	ID=gene-L2Z93_001565;Name=L2Z93_001565;gbkey=Gene;gene_biotype=protein_coding;locus_tag=L2Z93_001565
Mycobacterium brumae ATCC 51384	CDS	1609909	1610100	F	ID=cds-L2Z93_001565;Parent=gene-L2Z93_001565;Name=extdb:L2Z93_001565;Ontology_term=GO:0010498,GO:0019941,GO:0003674;gbkey=CDS;go_function=molecular_function|0003674||IEA;go_process=proteasomal protein catabolic process|0010498||IEA,modification-dependent protein catabolic process|0019941||IEA;inference=COORDINATES: similar to AA sequence:RefSeq:WP_003887572.1;locus_tag=L2Z93_001565;product=ubiquitin-like protein Pup;protein_id=extdb:L2Z93_001565;transl_table=11
Mycobacterium brumae ATCC 51384	gene	1610097	1610933	F	ID=gene-L2Z93_001566;Name=prcB;gbkey=Gene;gene=prcB;gene_biotype=protein_coding;locus_tag=L2Z93_001566
Mycobacterium brumae ATCC 51384	CDS	1610097	1610933	F	ID=cds-L2Z93_001566;Parent=gene-L2Z93_001566;Name=extdb:L2Z93_001566;Ontology_term=GO:0010498,GO:0004298,GO:0005839;gbkey=CDS;gene=prcB;go_component=proteasome core complex|0005839||IEA;go_function=threonine-type endopeptidase activity|0004298||IEA;go_process=proteasomal protein catabolic process|0010498||IEA;inference=COORDINATES: similar to AA sequence:RefSeq:WP_005144395.1;locus_tag=L2Z93_001566;product=proteasome subunit beta;protein_id=extdb:L2Z93_001566;transl_table=11
Mycobacterium brumae ATCC 51384	gene	1610930	1611634	F	ID=gene-L2Z93_001567;Name=prcA;gbkey=Gene;gene=prcA;gene_biotype=protein_coding;locus_tag=L2Z93_001567
Mycobacterium brumae ATCC 51384	CDS	1610930	1611634	F	ID=cds-L2Z93_001567;Parent=gene-L2Z93_001567;Name=extdb:L2Z93_001567;Ontology_term=GO:0010498,GO:0004298,GO:0005839;gbkey=CDS;gene=prcA;go_component=proteasome core complex|0005839||IEA;go_function=threonine-type endopeptidase activity|0004298||IEA;go_process=proteasomal protein catabolic process|0010498||IEA;inference=COORDINATES: similar to AA sequence:RefSeq:WP_003895345.1;locus_tag=L2Z93_001567;product=proteasome subunit alpha;protein_id=extdb:L2Z93_001567;transl_table=11
Mycobacterium brumae ATCC 51384	gene	1611674	1612372	F	ID=gene-L2Z93_001568;Name=L2Z93_001568;gbkey=Gene;gene_biotype=protein_coding;locus_tag=L2Z93_001568
Mycobacterium brumae ATCC 51384	CDS	1611674	1612372	F	ID=cds-L2Z93_001568;Parent=gene-L2Z93_001568;Name=extdb:L2Z93_001568;gbkey=CDS;inference=COORDINATES: similar to AA sequence:RefSeq:WP_008711357.1;locus_tag=L2Z93_001568;product=succinate dehydrogenase cytochrome b subunit;protein_id=extdb:L2Z93_001568;transl_table=11
Mycobacterium brumae ATCC 51384	gene	1612369	1614306	F	ID=gene-L2Z93_001569;Name=L2Z93_001569;gbkey=Gene;gene_biotype=protein_coding;locus_tag=L2Z93_001569
Mycobacterium brumae ATCC 51384	CDS	1612369	1614306	F	ID=cds-L2Z93_001569;Parent=gene-L2Z93_001569;Name=extdb:L2Z93_001569;gbkey=CDS;inference=COORDINATES: similar to AA sequence:RefSeq:WP_010838713.1;locus_tag=L2Z93_001569;product=fumarate reductase/succinate dehydrogenase flavoprotein subunit;protein_id=extdb:L2Z93_001569;transl_table=11
Mycobacterium brumae ATCC 51384	gene	1614303	1615052	F	ID=gene-L2Z93_001570;Name=L2Z93_001570;gbkey=Gene;gene_biotype=protein_coding;locus_tag=L2Z93_001570
Mycobacterium brumae ATCC 51384	CDS	1614303	1615052	F	ID=cds-L2Z93_001570;Parent=gene-L2Z93_001570;Name=extdb:L2Z93_001570;gbkey=CDS;inference=COORDINATES: similar to AA sequence:RefSeq:WP_010189864.1;locus_tag=L2Z93_001570;product=succinate dehydrogenase/fumarate reductase iron-sulfur subunit;protein_id=extdb:L2Z93_001570;transl_table=11
Mycobacterium brumae ATCC 51384	gene	1615054	1615827	R	ID=gene-L2Z93_001571;Name=L2Z93_001571;gbkey=Gene;gene_biotype=protein_coding;locus_tag=L2Z93_001571
Mycobacterium brumae ATCC 51384	CDS	1615054	1615827	R	ID=cds-L2Z93_001571;Parent=gene-L2Z93_001571;Name=extdb:L2Z93_001571;gbkey=CDS;inference=COORDINATES: similar to AA sequence:RefSeq:WP_011728206.1;locus_tag=L2Z93_001571;product=Fic family protein;protein_id=extdb:L2Z93_001571;transl_table=11
Mycobacterium brumae ATCC 51384	gene	1615821	1616825	R	ID=gene-L2Z93_001572;Name=L2Z93_001572;gbkey=Gene;gene_biotype=protein_coding;locus_tag=L2Z93_001572
Mycobacterium brumae ATCC 51384	CDS	1615821	1616825	R	ID=cds-L2Z93_001572;Parent=gene-L2Z93_001572;Name=extdb:L2Z93_001572;Ontology_term=GO:0008773;gbkey=CDS;go_function=[protein-PII] uridylyltransferase activity|0008773||IEA;inference=COORDINATES: protein motif:HMM:NF021824.2;locus_tag=L2Z93_001572;product=DUF294 nucleotidyltransferase-like domain-containing protein;protein_id=extdb:L2Z93_001572;transl_table=11
Mycobacterium brumae ATCC 51384	gene	1617050	1618582	F	ID=gene-L2Z93_001573;Name=L2Z93_001573;gbkey=Gene;gene_biotype=protein_coding;locus_tag=L2Z93_001573
Mycobacterium brumae ATCC 51384	CDS	1617050	1618582	F	ID=cds-L2Z93_001573;Parent=gene-L2Z93_001573;Name=extdb:L2Z93_001573;Ontology_term=GO:0016020;gbkey=CDS;go_component=membrane|0016020||IEA;inference=COORDINATES: similar to AA sequence:RefSeq:WP_011728208.1;locus_tag=L2Z93_001573;product=amino acid permease;protein_id=extdb:L2Z93_001573;transl_table=11
Mycobacterium brumae ATCC 51384	gene	1618585	1619427	F	ID=gene-L2Z93_001574;Name=L2Z93_001574;gbkey=Gene;gene_biotype=protein_coding;locus_tag=L2Z93_001574
Mycobacterium brumae ATCC 51384	CDS	1618585	1619427	F	ID=cds-L2Z93_001574;Parent=gene-L2Z93_001574;Name=extdb:L2Z93_001574;gbkey=CDS;inference=COORDINATES: similar to AA sequence:RefSeq:WP_004022481.1;locus_tag=L2Z93_001574;product=DUF1989 domain-containing protein;protein_id=extdb:L2Z93_001574;transl_table=11
Mycobacterium brumae ATCC 51384	gene	1619424	1620053	F	ID=gene-L2Z93_001575;Name=L2Z93_001575;gbkey=Gene;gene_biotype=protein_coding;locus_tag=L2Z93_001575
Mycobacterium brumae ATCC 51384	CDS	1619424	1620053	F	ID=cds-L2Z93_001575;Parent=gene-L2Z93_001575;Name=extdb:L2Z93_001575;gbkey=CDS;inference=COORDINATES: similar to AA sequence:RefSeq:WP_007322494.1;locus_tag=L2Z93_001575;product=urea carboxylase-associated family protein;protein_id=extdb:L2Z93_001575;transl_table=11
Mycobacterium brumae ATCC 51384	gene	1620080	1622050	F	ID=gene-L2Z93_001576;Name=L2Z93_001576;gbkey=Gene;gene_biotype=protein_coding;locus_tag=L2Z93_001576
Mycobacterium brumae ATCC 51384	CDS	1620080	1622050	F	ID=cds-L2Z93_001576;Parent=gene-L2Z93_001576;Name=extdb:L2Z93_001576;gbkey=CDS;inference=COORDINATES: similar to AA sequence:RefSeq:WP_011728209.1;locus_tag=L2Z93_001576;product=5-oxoprolinase/urea amidolyase family protein;protein_id=extdb:L2Z93_001576;transl_table=11
Mycobacterium brumae ATCC 51384	gene	1622047	1623711	F	ID=gene-L2Z93_001577;Name=atzF;gbkey=Gene;gene=atzF;gene_biotype=protein_coding;locus_tag=L2Z93_001577
Mycobacterium brumae ATCC 51384	CDS	1622047	1623711	F	ID=cds-L2Z93_001577;Parent=gene-L2Z93_001577;Name=extdb:L2Z93_001577;Ontology_term=GO:0019627,GO:0004039;gbkey=CDS;gene=atzF;go_function=allophanate hydrolase activity|0004039||IEA;go_process=urea metabolic process|0019627||IEA;inference=COORDINATES: similar to AA sequence:RefSeq:WP_011728210.1;locus_tag=L2Z93_001577;product=allophanate hydrolase;protein_id=extdb:L2Z93_001577;transl_table=11
Mycobacterium brumae ATCC 51384	gene	1623713	1625386	R	ID=gene-L2Z93_001578;Name=L2Z93_001578;gbkey=Gene;gene_biotype=protein_coding;locus_tag=L2Z93_001578
Mycobacterium brumae ATCC 51384	CDS	1623713	1625386	R	ID=cds-L2Z93_001578;Parent=gene-L2Z93_001578;Name=extdb:L2Z93_001578;gbkey=CDS;inference=COORDINATES: similar to AA sequence:RefSeq:WP_015307591.1;locus_tag=L2Z93_001578;product=alpha/beta hydrolase family protein;protein_id=extdb:L2Z93_001578;transl_table=11
Mycobacterium brumae ATCC 51384	gene	1625383	1625670	R	ID=gene-L2Z93_001579;Name=L2Z93_001579;gbkey=Gene;gene_biotype=protein_coding;locus_tag=L2Z93_001579
Mycobacterium brumae ATCC 51384	CDS	1625383	1625670	R	ID=cds-L2Z93_001579;Parent=gene-L2Z93_001579;Name=extdb:L2Z93_001579;gbkey=CDS;inference=COORDINATES: ab initio prediction:GeneMarkS-2+;locus_tag=L2Z93_001579;product=hypothetical protein;protein_id=extdb:L2Z93_001579;transl_table=11
Mycobacterium brumae ATCC 51384	gene	1625786	1626769	F	ID=gene-L2Z93_001580;Name=L2Z93_001580;gbkey=Gene;gene_biotype=protein_coding;locus_tag=L2Z93_001580
Mycobacterium brumae ATCC 51384	CDS	1625786	1626769	F	ID=cds-L2Z93_001580;Parent=gene-L2Z93_001580;Name=extdb:L2Z93_001580;gbkey=CDS;inference=COORDINATES: similar to AA sequence:RefSeq:WP_011726947.1;locus_tag=L2Z93_001580;product=hydrolase;protein_id=extdb:L2Z93_001580;transl_table=11
Mycobacterium brumae ATCC 51384	gene	1626781	1627794	F	ID=gene-L2Z93_001581;Name=L2Z93_001581;gbkey=Gene;gene_biotype=protein_coding;locus_tag=L2Z93_001581
Mycobacterium brumae ATCC 51384	CDS	1626781	1627794	F	ID=cds-L2Z93_001581;Parent=gene-L2Z93_001581;Name=extdb:L2Z93_001581;gbkey=CDS;inference=COORDINATES: similar to AA sequence:RefSeq:WP_008713550.1;locus_tag=L2Z93_001581;product=agmatine deiminase family protein;protein_id=extdb:L2Z93_001581;transl_table=11
Mycobacterium brumae ATCC 51384	gene	1627863	1629197	R	ID=gene-L2Z93_001582;Name=gabT;gbkey=Gene;gene=gabT;gene_biotype=protein_coding;locus_tag=L2Z93_001582
Mycobacterium brumae ATCC 51384	CDS	1627863	1629197	R	ID=cds-L2Z93_001582;Parent=gene-L2Z93_001582;Name=extdb:L2Z93_001582;Ontology_term=GO:0009450,GO:0003867;gbkey=CDS;gene=gabT;go_function=4-aminobutyrate transaminase activity|0003867||IEA;go_process=gamma-aminobutyric acid catabolic process|0009450||IEA;inference=COORDINATES: similar to AA sequence:RefSeq:WP_020100698.1;locus_tag=L2Z93_001582;product=4-aminobutyrate--2-oxoglutarate transaminase;protein_id=extdb:L2Z93_001582;transl_table=11
Mycobacterium brumae ATCC 51384	gene	1629710	1631158	F	ID=gene-L2Z93_001583;Name=L2Z93_001583;gbkey=Gene;gene_biotype=protein_coding;locus_tag=L2Z93_001583
Mycobacterium brumae ATCC 51384	CDS	1629710	1631158	F	ID=cds-L2Z93_001583;Parent=gene-L2Z93_001583;Name=extdb:L2Z93_001583;Ontology_term=GO:0005524,GO:0046872;gbkey=CDS;go_function=ATP binding|0005524||IEA,metal ion binding|0046872||IEA;inference=COORDINATES: similar to AA sequence:RefSeq:WP_020100700.1;locus_tag=L2Z93_001583;product=biotin carboxylase;protein_id=extdb:L2Z93_001583;transl_table=11
Mycobacterium brumae ATCC 51384	gene	1631206	1632390	F	ID=gene-L2Z93_001584;Name=L2Z93_001584;gbkey=Gene;gene_biotype=protein_coding;locus_tag=L2Z93_001584
Mycobacterium brumae ATCC 51384	CDS	1631206	1632390	F	ID=cds-L2Z93_001584;Parent=gene-L2Z93_001584;Name=extdb:L2Z93_001584;gbkey=CDS;inference=COORDINATES: similar to AA sequence:RefSeq:WP_020100701.1;locus_tag=L2Z93_001584;product=beta-lactamase family protein;protein_id=extdb:L2Z93_001584;transl_table=11
Mycobacterium brumae ATCC 51384	pseudogene	1632414	1635104	F	ID=gene-L2Z93_001585;Name=L2Z93_001585;gbkey=Gene;gene_biotype=putative pseudogene;locus_tag=L2Z93_001585;	Pseudogene only predicted by PGAP.
Mycobacterium brumae ATCC 51384	CDS	1632414	1635104	F	ID=cds-L2Z93_001585;Parent=gene-L2Z93_001585;Note= putative pseudogene, incomplete%3B partial on complete genome%3B missing C-terminus;gbkey=CDS;inference=COORDINATES: similar to AA sequence:RefSeq:WP_008258230.1;locus_tag=L2Z93_001585;product=amino acid decarboxylase;transl_table=11	Pseudogene only predicted by PGAP.
Mycobacterium brumae ATCC 51384	gene	1635418	1636950	F	ID=gene-L2Z93_001586;Name=L2Z93_001586;gbkey=Gene;gene_biotype=protein_coding;locus_tag=L2Z93_001586
Mycobacterium brumae ATCC 51384	CDS	1635418	1636950	F	ID=cds-L2Z93_001586;Parent=gene-L2Z93_001586;Name=extdb:L2Z93_001586;gbkey=CDS;inference=COORDINATES: similar to AA sequence:RefSeq:WP_018161736.1;locus_tag=L2Z93_001586;product=PucR family transcriptional regulator;protein_id=extdb:L2Z93_001586;transl_table=11
Mycobacterium brumae ATCC 51384	gene	1636987	1638345	F	ID=gene-L2Z93_001587;Name=pafA;gbkey=Gene;gene=pafA;gene_biotype=protein_coding;locus_tag=L2Z93_001587
Mycobacterium brumae ATCC 51384	CDS	1636987	1638345	F	ID=cds-L2Z93_001587;Parent=gene-L2Z93_001587;Name=extdb:L2Z93_001587;Ontology_term=GO:0010498,GO:0019941,GO:0070490,GO:0016879;gbkey=CDS;gene=pafA;go_function=ligase activity%2C forming carbon-nitrogen bonds|0016879||IEA;go_process=proteasomal protein catabolic process|0010498||IEA,modification-dependent protein catabolic process|0019941||IEA,protein pupylation|0070490||IEA;inference=COORDINATES: similar to AA sequence:RefSeq:NP_216613.1;locus_tag=L2Z93_001587;product=Pup--protein ligase;protein_id=extdb:L2Z93_001587;transl_table=11
Mycobacterium brumae ATCC 51384	gene	1638354	1638773	R	ID=gene-L2Z93_001588;Name=L2Z93_001588;gbkey=Gene;gene_biotype=protein_coding;locus_tag=L2Z93_001588
Mycobacterium brumae ATCC 51384	CDS	1638354	1638773	R	ID=cds-L2Z93_001588;Parent=gene-L2Z93_001588;Name=extdb:L2Z93_001588;gbkey=CDS;inference=COORDINATES: ab initio prediction:GeneMarkS-2+;locus_tag=L2Z93_001588;product=hypothetical protein;protein_id=extdb:L2Z93_001588;transl_table=11
Mycobacterium brumae ATCC 51384	gene	1639058	1640593	F	ID=gene-L2Z93_001589;Name=istA;gbkey=Gene;gene=istA;gene_biotype=protein_coding;locus_tag=L2Z93_001589
Mycobacterium brumae ATCC 51384	CDS	1639058	1640593	F	ID=cds-L2Z93_001589;Parent=gene-L2Z93_001589;Name=extdb:L2Z93_001589;Ontology_term=GO:0004803;gbkey=CDS;gene=istA;go_function=transposase activity|0004803||IEA;inference=COORDINATES: similar to AA sequence:RefSeq:WP_017681816.1;locus_tag=L2Z93_001589;product=IS21 family transposase;protein_id=extdb:L2Z93_001589;transl_table=11
Mycobacterium brumae ATCC 51384	gene	1640644	1641399	F	ID=gene-L2Z93_001590;Name=istB;gbkey=Gene;gene=istB;gene_biotype=protein_coding;locus_tag=L2Z93_001590
Mycobacterium brumae ATCC 51384	CDS	1640644	1641399	F	ID=cds-L2Z93_001590;Parent=gene-L2Z93_001590;Name=extdb:L2Z93_001590;Ontology_term=GO:0005524;gbkey=CDS;gene=istB;go_function=ATP binding|0005524||IEA;inference=COORDINATES: similar to AA sequence:RefSeq:NP_217944.1;locus_tag=L2Z93_001590;product=IS21-like element helper ATPase IstB;protein_id=extdb:L2Z93_001590;transl_table=11
Mycobacterium brumae ATCC 51384	gene	1641454	1641936	R	ID=gene-L2Z93_001591;Name=L2Z93_001591;gbkey=Gene;gene_biotype=protein_coding;locus_tag=L2Z93_001591
Mycobacterium brumae ATCC 51384	CDS	1641454	1641936	R	ID=cds-L2Z93_001591;Parent=gene-L2Z93_001591;Name=extdb:L2Z93_001591;gbkey=CDS;inference=COORDINATES: ab initio prediction:GeneMarkS-2+;locus_tag=L2Z93_001591;product=hypothetical protein;protein_id=extdb:L2Z93_001591;transl_table=11
Mycobacterium brumae ATCC 51384	gene	1642014	1642565	R	ID=gene-L2Z93_001592;Name=L2Z93_001592;gbkey=Gene;gene_biotype=protein_coding;locus_tag=L2Z93_001592
Mycobacterium brumae ATCC 51384	CDS	1642014	1642565	R	ID=cds-L2Z93_001592;Parent=gene-L2Z93_001592;Name=extdb:L2Z93_001592;gbkey=CDS;inference=COORDINATES: similar to AA sequence:RefSeq:WP_016176895.1;locus_tag=L2Z93_001592;product=Fic family protein;protein_id=extdb:L2Z93_001592;transl_table=11
Mycobacterium brumae ATCC 51384	gene	1642601	1643026	R	ID=gene-L2Z93_001593;Name=L2Z93_001593;gbkey=Gene;gene_biotype=protein_coding;locus_tag=L2Z93_001593
Mycobacterium brumae ATCC 51384	CDS	1642601	1643026	R	ID=cds-L2Z93_001593;Parent=gene-L2Z93_001593;Name=extdb:L2Z93_001593;gbkey=CDS;inference=COORDINATES: similar to AA sequence:RefSeq:WP_011893439.1;locus_tag=L2Z93_001593;product=nuclear transport factor 2 family protein;protein_id=extdb:L2Z93_001593;transl_table=11
Mycobacterium brumae ATCC 51384	gene	1643023	1643631	R	ID=gene-L2Z93_001594;Name=L2Z93_001594;gbkey=Gene;gene_biotype=protein_coding;locus_tag=L2Z93_001594
Mycobacterium brumae ATCC 51384	CDS	1643023	1643631	R	ID=cds-L2Z93_001594;Parent=gene-L2Z93_001594;Name=extdb:L2Z93_001594;gbkey=CDS;inference=COORDINATES: similar to AA sequence:RefSeq:WP_007318231.1;locus_tag=L2Z93_001594;product=ASCH domain-containing protein;protein_id=extdb:L2Z93_001594;transl_table=11
Mycobacterium brumae ATCC 51384	gene	1643691	1644674	F	ID=gene-L2Z93_001595;Name=L2Z93_001595;gbkey=Gene;gene_biotype=protein_coding;locus_tag=L2Z93_001595
Mycobacterium brumae ATCC 51384	CDS	1643691	1644674	F	ID=cds-L2Z93_001595;Parent=gene-L2Z93_001595;Name=extdb:L2Z93_001595;gbkey=CDS;inference=COORDINATES: similar to AA sequence:RefSeq:WP_005092359.1;locus_tag=L2Z93_001595;product=WYL domain-containing protein;protein_id=extdb:L2Z93_001595;transl_table=11
Mycobacterium brumae ATCC 51384	gene	1644671	1645618	F	ID=gene-L2Z93_001596;Name=L2Z93_001596;gbkey=Gene;gene_biotype=protein_coding;locus_tag=L2Z93_001596
Mycobacterium brumae ATCC 51384	CDS	1644671	1645618	F	ID=cds-L2Z93_001596;Parent=gene-L2Z93_001596;Name=extdb:L2Z93_001596;gbkey=CDS;inference=COORDINATES: similar to AA sequence:RefSeq:WP_014213317.1;locus_tag=L2Z93_001596;product=WYL domain-containing protein;protein_id=extdb:L2Z93_001596;transl_table=11
Mycobacterium brumae ATCC 51384	gene	1645658	1645915	F	ID=gene-L2Z93_001597;Name=tatA;gbkey=Gene;gene=tatA;gene_biotype=protein_coding;locus_tag=L2Z93_001597
Mycobacterium brumae ATCC 51384	CDS	1645658	1645915	F	ID=cds-L2Z93_001597;Parent=gene-L2Z93_001597;Name=extdb:L2Z93_001597;Ontology_term=GO:0043953,GO:0016021;gbkey=CDS;gene=tatA;go_component=integral component of membrane|0016021||IEA;go_process=protein transport by the Tat complex|0043953||IEA;inference=COORDINATES: similar to AA sequence:RefSeq:WP_011559870.1;locus_tag=L2Z93_001597;product=Sec-independent protein translocase subunit TatA;protein_id=extdb:L2Z93_001597;transl_table=11
Mycobacterium brumae ATCC 51384	gene	1645965	1646864	F	ID=gene-L2Z93_001598;Name=tatC;gbkey=Gene;gene=tatC;gene_biotype=protein_coding;locus_tag=L2Z93_001598
Mycobacterium brumae ATCC 51384	CDS	1645965	1646864	F	ID=cds-L2Z93_001598;Parent=gene-L2Z93_001598;Name=extdb:L2Z93_001598;Ontology_term=GO:0015628,GO:0005887;gbkey=CDS;gene=tatC;go_component=integral component of plasma membrane|0005887||IEA;go_process=protein secretion by the type II secretion system|0015628||IEA;inference=COORDINATES: similar to AA sequence:RefSeq:WP_019736810.1;locus_tag=L2Z93_001598;product=twin-arginine translocase subunit TatC;protein_id=extdb:L2Z93_001598;transl_table=11
Mycobacterium brumae ATCC 51384	gene	1646861	1649599	F	ID=gene-L2Z93_001599;Name=L2Z93_001599;gbkey=Gene;gene_biotype=protein_coding;locus_tag=L2Z93_001599
Mycobacterium brumae ATCC 51384	CDS	1646861	1649599	F	ID=cds-L2Z93_001599;Parent=gene-L2Z93_001599;Name=extdb:L2Z93_001599;gbkey=CDS;inference=COORDINATES: similar to AA sequence:RefSeq:WP_008256325.1;locus_tag=L2Z93_001599;product=RNA helicase;protein_id=extdb:L2Z93_001599;transl_table=11
Mycobacterium brumae ATCC 51384	gene	1649716	1650522	F	ID=gene-L2Z93_001600;Name=L2Z93_001600;gbkey=Gene;gene_biotype=protein_coding;locus_tag=L2Z93_001600
Mycobacterium brumae ATCC 51384	CDS	1649716	1650522	F	ID=cds-L2Z93_001600;Parent=gene-L2Z93_001600;Name=extdb:L2Z93_001600;gbkey=CDS;inference=COORDINATES: similar to AA sequence:RefSeq:WP_011559873.1;locus_tag=L2Z93_001600;product=DUF4333 domain-containing protein;protein_id=extdb:L2Z93_001600;transl_table=11
Mycobacterium brumae ATCC 51384	gene	1650528	1651490	R	ID=gene-L2Z93_001601;Name=L2Z93_001601;gbkey=Gene;gene_biotype=protein_coding;locus_tag=L2Z93_001601
Mycobacterium brumae ATCC 51384	CDS	1650528	1651490	R	ID=cds-L2Z93_001601;Parent=gene-L2Z93_001601;Name=extdb:L2Z93_001601;gbkey=CDS;inference=COORDINATES: similar to AA sequence:RefSeq:WP_003880251.1;locus_tag=L2Z93_001601;product=5'-3' exonuclease;protein_id=extdb:L2Z93_001601;transl_table=11
Mycobacterium brumae ATCC 51384	gene	1651518	1652636	F	ID=gene-L2Z93_001602;Name=L2Z93_001602;gbkey=Gene;gene_biotype=protein_coding;locus_tag=L2Z93_001602
Mycobacterium brumae ATCC 51384	CDS	1651518	1652636	F	ID=cds-L2Z93_001602;Parent=gene-L2Z93_001602;Name=extdb:L2Z93_001602;gbkey=CDS;inference=COORDINATES: similar to AA sequence:RefSeq:WP_003933510.1;locus_tag=L2Z93_001602;product=Xaa-Pro peptidase family protein;protein_id=extdb:L2Z93_001602;transl_table=11
Mycobacterium brumae ATCC 51384	gene	1652827	1653237	R	ID=gene-L2Z93_001603;Name=L2Z93_001603;gbkey=Gene;gene_biotype=protein_coding;locus_tag=L2Z93_001603
Mycobacterium brumae ATCC 51384	CDS	1652827	1653237	R	ID=cds-L2Z93_001603;Parent=gene-L2Z93_001603;Name=extdb:L2Z93_001603;gbkey=CDS;inference=COORDINATES: similar to AA sequence:RefSeq:WP_003872145.1;locus_tag=L2Z93_001603;product=F420-dependent biliverdin reductase;protein_id=extdb:L2Z93_001603;transl_table=11
Mycobacterium brumae ATCC 51384	gene	1653275	1654024	F	ID=gene-L2Z93_001604;Name=L2Z93_001604;gbkey=Gene;gene_biotype=protein_coding;locus_tag=L2Z93_001604
Mycobacterium brumae ATCC 51384	CDS	1653275	1654024	F	ID=cds-L2Z93_001604;Parent=gene-L2Z93_001604;Name=extdb:L2Z93_001604;gbkey=CDS;inference=COORDINATES: similar to AA sequence:RefSeq:WP_015290387.1;locus_tag=L2Z93_001604;product=SDR family NAD(P)-dependent oxidoreductase;protein_id=extdb:L2Z93_001604;transl_table=11
Mycobacterium brumae ATCC 51384	gene	1654127	1655302	F	ID=gene-L2Z93_001605;Name=cbiE;gbkey=Gene;gene=cbiE;gene_biotype=protein_coding;locus_tag=L2Z93_001605
Mycobacterium brumae ATCC 51384	CDS	1654127	1655302	F	ID=cds-L2Z93_001605;Parent=gene-L2Z93_001605;Name=extdb:L2Z93_001605;Ontology_term=GO:0046140,GO:0046025;gbkey=CDS;gene=cbiE;go_function=precorrin-6Y C5%2C15-methyltransferase (decarboxylating) activity|0046025||IEA;go_process=corrin biosynthetic process|0046140||IEA;inference=COORDINATES: similar to AA sequence:RefSeq:WP_003923418.1;locus_tag=L2Z93_001605;product=precorrin-6y C5%2C15-methyltransferase (decarboxylating) subunit CbiE;protein_id=extdb:L2Z93_001605;transl_table=11
Mycobacterium brumae ATCC 51384	gene	1655299	1656051	F	ID=gene-L2Z93_001606;Name=cobM;gbkey=Gene;gene=cobM;gene_biotype=protein_coding;locus_tag=L2Z93_001606
Mycobacterium brumae ATCC 51384	CDS	1655299	1656051	F	ID=cds-L2Z93_001606;Parent=gene-L2Z93_001606;Name=extdb:L2Z93_001606;Ontology_term=GO:0009236,GO:0046026,GO:0005737;gbkey=CDS;gene=cobM;go_component=cytoplasm|0005737||IEA;go_function=precorrin-4 C11-methyltransferase activity|0046026||IEA;go_process=cobalamin biosynthetic process|0009236||IEA;inference=COORDINATES: similar to AA sequence:RefSeq:WP_005067716.1;locus_tag=L2Z93_001606;product=precorrin-4 C(11)-methyltransferase;protein_id=extdb:L2Z93_001606;transl_table=11
Mycobacterium brumae ATCC 51384	gene	1656051	1656818	F	ID=gene-L2Z93_001607;Name=L2Z93_001607;gbkey=Gene;gene_biotype=protein_coding;locus_tag=L2Z93_001607
Mycobacterium brumae ATCC 51384	CDS	1656051	1656818	F	ID=cds-L2Z93_001607;Parent=gene-L2Z93_001607;Name=extdb:L2Z93_001607;Ontology_term=GO:0009236,GO:0016994;gbkey=CDS;go_function=precorrin-6A reductase activity|0016994||IEA;go_process=cobalamin biosynthetic process|0009236||IEA;inference=COORDINATES: similar to AA sequence:RefSeq:WP_019970177.1;locus_tag=L2Z93_001607;product=cobalt-precorrin-6A reductase;protein_id=extdb:L2Z93_001607;transl_table=11
Mycobacterium brumae ATCC 51384	gene	1656815	1657681	R	ID=gene-L2Z93_001608;Name=L2Z93_001608;gbkey=Gene;gene_biotype=protein_coding;locus_tag=L2Z93_001608
Mycobacterium brumae ATCC 51384	CDS	1656815	1657681	R	ID=cds-L2Z93_001608;Parent=gene-L2Z93_001608;Name=extdb:L2Z93_001608;gbkey=CDS;inference=COORDINATES: ab initio prediction:GeneMarkS-2+;locus_tag=L2Z93_001608;product=hypothetical protein;protein_id=extdb:L2Z93_001608;transl_table=11
Mycobacterium brumae ATCC 51384	gene	1657717	1659582	R	ID=gene-L2Z93_001609;Name=L2Z93_001609;gbkey=Gene;gene_biotype=protein_coding;locus_tag=L2Z93_001609
Mycobacterium brumae ATCC 51384	CDS	1657717	1659582	R	ID=cds-L2Z93_001609;Parent=gene-L2Z93_001609;Name=extdb:L2Z93_001609;gbkey=CDS;inference=COORDINATES: similar to AA sequence:RefSeq:WP_020103175.1;locus_tag=L2Z93_001609;product=DUF4139 domain-containing protein;protein_id=extdb:L2Z93_001609;transl_table=11
Mycobacterium brumae ATCC 51384	gene	1659593	1660477	R	ID=gene-L2Z93_001610;Name=L2Z93_001610;gbkey=Gene;gene_biotype=protein_coding;locus_tag=L2Z93_001610
Mycobacterium brumae ATCC 51384	CDS	1659593	1660477	R	ID=cds-L2Z93_001610;Parent=gene-L2Z93_001610;Name=extdb:L2Z93_001610;Ontology_term=GO:0006355;gbkey=CDS;go_process=regulation of transcription%2C DNA-templated|0006355||IEA;inference=COORDINATES: protein motif:HMM:NF024803.2;locus_tag=L2Z93_001610;product=MerR family transcriptional regulator;protein_id=extdb:L2Z93_001610;transl_table=11
Mycobacterium brumae ATCC 51384	gene	1660489	1660929	R	ID=gene-L2Z93_001611;Name=L2Z93_001611;gbkey=Gene;gene_biotype=protein_coding;locus_tag=L2Z93_001611
Mycobacterium brumae ATCC 51384	CDS	1660489	1660929	R	ID=cds-L2Z93_001611;Parent=gene-L2Z93_001611;Name=extdb:L2Z93_001611;gbkey=CDS;inference=COORDINATES: similar to AA sequence:RefSeq:WP_020102865.1;locus_tag=L2Z93_001611;product=SRPBCC family protein;protein_id=extdb:L2Z93_001611;transl_table=11
Mycobacterium brumae ATCC 51384	gene	1661054	1662325	F	ID=gene-L2Z93_001612;Name=L2Z93_001612;gbkey=Gene;gene_biotype=protein_coding;locus_tag=L2Z93_001612
Mycobacterium brumae ATCC 51384	CDS	1661054	1662325	F	ID=cds-L2Z93_001612;Parent=gene-L2Z93_001612;Name=extdb:L2Z93_001612;gbkey=CDS;inference=COORDINATES: similar to AA sequence:RefSeq:WP_018162547.1;locus_tag=L2Z93_001612;product=FAD-dependent oxidoreductase;protein_id=extdb:L2Z93_001612;transl_table=11
Mycobacterium brumae ATCC 51384	gene	1662322	1663077	F	ID=gene-L2Z93_001613;Name=L2Z93_001613;gbkey=Gene;gene_biotype=protein_coding;locus_tag=L2Z93_001613
Mycobacterium brumae ATCC 51384	CDS	1662322	1663077	F	ID=cds-L2Z93_001613;Parent=gene-L2Z93_001613;Name=extdb:L2Z93_001613;gbkey=CDS;inference=COORDINATES: similar to AA sequence:RefSeq:WP_020107646.1;locus_tag=L2Z93_001613;product=DUF1365 domain-containing protein;protein_id=extdb:L2Z93_001613;transl_table=11
Mycobacterium brumae ATCC 51384	gene	1663074	1664357	F	ID=gene-L2Z93_001614;Name=L2Z93_001614;gbkey=Gene;gene_biotype=protein_coding;locus_tag=L2Z93_001614
Mycobacterium brumae ATCC 51384	CDS	1663074	1664357	F	ID=cds-L2Z93_001614;Parent=gene-L2Z93_001614;Name=extdb:L2Z93_001614;gbkey=CDS;inference=COORDINATES: protein motif:HMM:NF014414.2;locus_tag=L2Z93_001614;product=cyclopropane-fatty-acyl-phospholipid synthase family protein;protein_id=extdb:L2Z93_001614;transl_table=11
Mycobacterium brumae ATCC 51384	gene	1664342	1665688	F	ID=gene-L2Z93_001615;Name=L2Z93_001615;gbkey=Gene;gene_biotype=protein_coding;locus_tag=L2Z93_001615
Mycobacterium brumae ATCC 51384	CDS	1664342	1665688	F	ID=cds-L2Z93_001615;Parent=gene-L2Z93_001615;Name=extdb:L2Z93_001615;gbkey=CDS;inference=COORDINATES: similar to AA sequence:RefSeq:WP_005101282.1;locus_tag=L2Z93_001615;product=DNA photolyase family protein;protein_id=extdb:L2Z93_001615;transl_table=11
Mycobacterium brumae ATCC 51384	gene	1665685	1666680	F	ID=gene-L2Z93_001616;Name=L2Z93_001616;gbkey=Gene;gene_biotype=protein_coding;locus_tag=L2Z93_001616
Mycobacterium brumae ATCC 51384	CDS	1665685	1666680	F	ID=cds-L2Z93_001616;Parent=gene-L2Z93_001616;Name=extdb:L2Z93_001616;gbkey=CDS;inference=COORDINATES: protein motif:HMM:NF024950.2;locus_tag=L2Z93_001616;product=SDR family NAD(P)-dependent oxidoreductase;protein_id=extdb:L2Z93_001616;transl_table=11
Mycobacterium brumae ATCC 51384	gene	1666715	1667005	R	ID=gene-L2Z93_001617;Name=L2Z93_001617;gbkey=Gene;gene_biotype=protein_coding;locus_tag=L2Z93_001617
Mycobacterium brumae ATCC 51384	CDS	1666715	1667005	R	ID=cds-L2Z93_001617;Parent=gene-L2Z93_001617;Name=extdb:L2Z93_001617;gbkey=CDS;inference=COORDINATES: similar to AA sequence:RefSeq:WP_019044829.1;locus_tag=L2Z93_001617;product=hypothetical protein;protein_id=extdb:L2Z93_001617;transl_table=11
Mycobacterium brumae ATCC 51384	gene	1667041	1668501	R	ID=gene-L2Z93_001618;Name=L2Z93_001618;gbkey=Gene;gene_biotype=protein_coding;locus_tag=L2Z93_001618
Mycobacterium brumae ATCC 51384	CDS	1667041	1668501	R	ID=cds-L2Z93_001618;Parent=gene-L2Z93_001618;Name=extdb:L2Z93_001618;Ontology_term=GO:0009236,GO:0030788;gbkey=CDS;go_function=precorrin-2 C20-methyltransferase activity|0030788||IEA;go_process=cobalamin biosynthetic process|0009236||IEA;inference=COORDINATES: similar to AA sequence:RefSeq:WP_007170346.1;locus_tag=L2Z93_001618;product=precorrin-2 C(20)-methyltransferase;protein_id=extdb:L2Z93_001618;transl_table=11
Mycobacterium brumae ATCC 51384	gene	1668498	1669136	R	ID=gene-L2Z93_001619;Name=L2Z93_001619;gbkey=Gene;gene_biotype=protein_coding;locus_tag=L2Z93_001619
Mycobacterium brumae ATCC 51384	CDS	1668498	1669136	R	ID=cds-L2Z93_001619;Parent=gene-L2Z93_001619;Name=extdb:L2Z93_001619;Ontology_term=GO:0009236,GO:0016993;gbkey=CDS;go_function=precorrin-8X methylmutase activity|0016993||IEA;go_process=cobalamin biosynthetic process|0009236||IEA;inference=COORDINATES: similar to AA sequence:RefSeq:WP_014816288.1;locus_tag=L2Z93_001619;product=precorrin-8X methylmutase;protein_id=extdb:L2Z93_001619;transl_table=11
Mycobacterium brumae ATCC 51384	gene	1669184	1670398	F	ID=gene-L2Z93_001620;Name=L2Z93_001620;gbkey=Gene;gene_biotype=protein_coding;locus_tag=L2Z93_001620
Mycobacterium brumae ATCC 51384	CDS	1669184	1670398	F	ID=cds-L2Z93_001620;Parent=gene-L2Z93_001620;Name=extdb:L2Z93_001620;gbkey=CDS;inference=COORDINATES: similar to AA sequence:RefSeq:WP_009680722.1;locus_tag=L2Z93_001620;product=DUF2236 domain-containing protein;protein_id=extdb:L2Z93_001620;transl_table=11
Mycobacterium brumae ATCC 51384	gene	1670538	1670861	F	ID=gene-L2Z93_001621;Name=L2Z93_001621;gbkey=Gene;gene_biotype=protein_coding;locus_tag=L2Z93_001621
Mycobacterium brumae ATCC 51384	CDS	1670538	1670861	F	ID=cds-L2Z93_001621;Parent=gene-L2Z93_001621;Name=extdb:L2Z93_001621;gbkey=CDS;inference=COORDINATES: similar to AA sequence:RefSeq:WP_015304045.1;locus_tag=L2Z93_001621;product=PE domain-containing protein;protein_id=extdb:L2Z93_001621;transl_table=11
Mycobacterium brumae ATCC 51384	gene	1670861	1672048	F	ID=gene-L2Z93_001622;Name=L2Z93_001622;gbkey=Gene;gene_biotype=protein_coding;locus_tag=L2Z93_001622
Mycobacterium brumae ATCC 51384	CDS	1670861	1672048	F	ID=cds-L2Z93_001622;Parent=gene-L2Z93_001622;Name=extdb:L2Z93_001622;gbkey=CDS;inference=COORDINATES: protein motif:HMM:NF013021.2;locus_tag=L2Z93_001622;product=PPE family protein;protein_id=extdb:L2Z93_001622;transl_table=11
Mycobacterium brumae ATCC 51384	gene	1672192	1672518	F	ID=gene-L2Z93_001623;Name=pepN;gbkey=Gene;gene_biotype=protein_coding;locus_tag=L2Z93_001623	ESX region
Mycobacterium brumae ATCC 51384	CDS	1672192	1672518	F	ID=cds-L2Z93_001623;Parent=gene-L2Z93_001623;Name=pepN;gbkey=CDS;locus_tag=L2Z93_001623;product=pepN;protein_id=extdb:L2Z93_001623;transl_table=11	ESX region
Mycobacterium brumae ATCC 51384	gene	1672532	1672819	F	ID=gene-L2Z93_001624;Name=echA21;gbkey=Gene;gene_biotype=protein_coding;locus_tag=L2Z93_001624	ESX region
Mycobacterium brumae ATCC 51384	CDS	1672532	1672819	F	ID=cds-L2Z93_001624;Parent=gene-L2Z93_001624;Name=echA21;gbkey=CDS;locus_tag=L2Z93_001624;product=echA21;protein_id=extdb:L2Z93_001624;transl_table=11	ESX region
Mycobacterium brumae ATCC 51384	gene	1672850	1673680	F	ID=gene-L2Z93_001625;Name=espG2;gbkey=Gene;gene_biotype=protein_coding;locus_tag=L2Z93_001625	ESX region
Mycobacterium brumae ATCC 51384	CDS	1672850	1673680	F	ID=cds-L2Z93_001625;Parent=gene-L2Z93_001625;Name=espG2;gbkey=CDS;inference=COORDINATES: similar to AA sequence:RefSeq:WP_003919860.1;locus_tag=L2Z93_001625;product=ESX secretion-associated protein EspG2;protein_id=extdb:L2Z93_001625;transl_table=11	ESX region
Mycobacterium brumae ATCC 51384	gene	1673684	1674691	F	ID=gene-L2Z93_001626;Name=espI;gbkey=Gene;gene_biotype=protein_coding;locus_tag=L2Z93_001626	ESX region
Mycobacterium brumae ATCC 51384	CDS	1673684	1674691	F	ID=cds-L2Z93_001626;Parent=gene-L2Z93_001626;Name=espI;gbkey=CDS;product=ESX secretion-associated protein EspI. Conserved proline and alanine rich protein;protein_id=extdb:L2Z93_001626;transl_table=11	ESX region
Mycobacterium brumae ATCC 51384	gene	1674691	1676205	F	ID=gene-L2Z93_001627;Name=eccD2;gbkey=Gene;gene=eccD2;gene_biotype=protein_coding;locus_tag=L2Z93_001627	ESX region
Mycobacterium brumae ATCC 51384	CDS	1674691	1676205	F	ID=cds-L2Z93_001627;Parent=gene-L2Z93_001627;Name=eccD2;Ontology_term=GO:0009306,GO:0003674;gbkey=CDS;gene=eccD2;go_function=molecular_function|0003674||IEA;go_process=protein secretion|0009306||IEA;inference=COORDINATES: protein motif:HMM:TIGR03920.1;locus_tag=L2Z93_001627;product=type VII secretion integral membrane protein EccD2;protein_id=extdb:L2Z93_001627;transl_table=11	ESX region
Mycobacterium brumae ATCC 51384	gene	1676202	1677863	F	ID=gene-L2Z93_001628;Name=mycP2;gbkey=Gene;gene_biotype=protein_coding;locus_tag=L2Z93_001628	ESX region
Mycobacterium brumae ATCC 51384	CDS	1676202	1677863	F	ID=cds-L2Z93_001628;Parent=gene-L2Z93_001628;Name=mycP2;locus_tag=L2Z93_001628;product=mycP2;protein_id=extdb:L2Z93_001628;transl_table=11	ESX region
Mycobacterium brumae ATCC 51384	gene	1677860	1679392	F	ID=gene-L2Z93_001629;Name=eccE2;gbkey=Gene;gene=eccE2;gene_biotype=protein_coding;locus_tag=L2Z93_001629	ESX region
Mycobacterium brumae ATCC 51384	CDS	1677860	1679392	F	ID=cds-L2Z93_001629;Parent=gene-L2Z93_001629;Name=eccE2;Ontology_term=GO:0009306;gbkey=CDS;gene=eccE2;go_process=protein secretion|0009306||IEA;inference=COORDINATES: similar to AA sequence:RefSeq:WP_003919864.1;locus_tag=L2Z93_001629;product=type VII secretion protein EccE;protein_id=extdb:L2Z93_001629;transl_table=11	ESX region
Mycobacterium brumae ATCC 51384	gene	1679440	1681167	F	ID=gene-L2Z93_001630;Name=eccA2;gbkey=Gene;gene=eccA2;gene_biotype=protein_coding;locus_tag=L2Z93_001630	ESX region
Mycobacterium brumae ATCC 51384	CDS	1679440	1681167	F	ID=cds-L2Z93_001630;Parent=gene-L2Z93_001630;Name=eccA2;Ontology_term=GO:0009306,GO:0016887;gbkey=CDS;gene=eccA2;go_function=ATP hydrolysis activity|0016887||IEA;go_process=protein secretion|0009306||IEA;inference=COORDINATES: similar to AA sequence:RefSeq:WP_003919865.1;locus_tag=L2Z93_001630;product=type VII secretion AAA-ATPase EccA;protein_id=extdb:L2Z93_001630;transl_table=11	ESX region
Mycobacterium brumae ATCC 51384	gene	1681447	1686054	F	ID=gene-L2Z93_001631;Name=gltB;gbkey=Gene;gene=gltB;gene_biotype=protein_coding;locus_tag=L2Z93_001631
Mycobacterium brumae ATCC 51384	CDS	1681447	1686054	F	ID=cds-L2Z93_001631;Parent=gene-L2Z93_001631;Name=extdb:L2Z93_001631;Ontology_term=GO:0006537,GO:0006807,GO:0003824,GO:0015930,GO:0016491;gbkey=CDS;gene=gltB;go_function=catalytic activity|0003824||IEA,glutamate synthase activity|0015930||IEA,oxidoreductase activity|0016491||IEA;go_process=glutamate biosynthetic process|0006537||IEA,nitrogen compound metabolic process|0006807||IEA;inference=COORDINATES: similar to AA sequence:RefSeq:WP_019510624.1;locus_tag=L2Z93_001631;product=glutamate synthase large subunit;protein_id=extdb:L2Z93_001631;transl_table=11
Mycobacterium brumae ATCC 51384	gene	1686047	1687513	F	ID=gene-L2Z93_001632;Name=L2Z93_001632;gbkey=Gene;gene_biotype=protein_coding;locus_tag=L2Z93_001632
Mycobacterium brumae ATCC 51384	CDS	1686047	1687513	F	ID=cds-L2Z93_001632;Parent=gene-L2Z93_001632;Name=extdb:L2Z93_001632;gbkey=CDS;inference=COORDINATES: similar to AA sequence:RefSeq:WP_020731107.1;locus_tag=L2Z93_001632;product=glutamate synthase subunit beta;protein_id=extdb:L2Z93_001632;transl_table=11
Mycobacterium brumae ATCC 51384	gene	1687485	1688774	R	ID=gene-L2Z93_001633;Name=L2Z93_001633;gbkey=Gene;gene_biotype=protein_coding;locus_tag=L2Z93_001633
Mycobacterium brumae ATCC 51384	CDS	1687485	1688774	R	ID=cds-L2Z93_001633;Parent=gene-L2Z93_001633;Name=extdb:L2Z93_001633;gbkey=CDS;inference=COORDINATES: protein motif:HMM:NF012475.2;locus_tag=L2Z93_001633;product=glycoside hydrolase family 32 protein;protein_id=extdb:L2Z93_001633;transl_table=11
Mycobacterium brumae ATCC 51384	gene	1688742	1689314	F	ID=gene-L2Z93_001634;Name=L2Z93_001634;gbkey=Gene;gene_biotype=protein_coding;locus_tag=L2Z93_001634
Mycobacterium brumae ATCC 51384	CDS	1688742	1689314	F	ID=cds-L2Z93_001634;Parent=gene-L2Z93_001634;Name=extdb:L2Z93_001634;gbkey=CDS;inference=COORDINATES: protein motif:HMM:NF024770.2;locus_tag=L2Z93_001634;product=substrate-binding domain-containing protein;protein_id=extdb:L2Z93_001634;transl_table=11
Mycobacterium brumae ATCC 51384	gene	1689611	1689760	F	ID=gene-L2Z93_001635;Name=L2Z93_001635;gbkey=Gene;gene_biotype=protein_coding;locus_tag=L2Z93_001635
Mycobacterium brumae ATCC 51384	CDS	1689611	1689760	F	ID=cds-L2Z93_001635;Parent=gene-L2Z93_001635;Name=extdb:L2Z93_001635;gbkey=CDS;inference=COORDINATES: ab initio prediction:GeneMarkS-2+;locus_tag=L2Z93_001635;product=hypothetical protein;protein_id=extdb:L2Z93_001635;transl_table=11
Mycobacterium brumae ATCC 51384	gene	1689762	1690937	R	ID=gene-L2Z93_001636;Name=cobG;gbkey=Gene;gene=cobG;gene_biotype=protein_coding;locus_tag=L2Z93_001636
Mycobacterium brumae ATCC 51384	CDS	1689762	1690937	R	ID=cds-L2Z93_001636;Parent=gene-L2Z93_001636;Name=extdb:L2Z93_001636;Ontology_term=GO:0019250,GO:0016709;gbkey=CDS;gene=cobG;go_function=oxidoreductase activity%2C acting on paired donors%2C with incorporation or reduction of molecular oxygen%2C NAD(P)H as one donor%2C and incorporation of one atom of oxygen|0016709||IEA;go_process=aerobic cobalamin biosynthetic process|0019250||IEA;inference=COORDINATES: similar to AA sequence:RefSeq:WP_011729385.1;locus_tag=L2Z93_001636;product=precorrin-3B synthase;protein_id=extdb:L2Z93_001636;transl_table=11
Mycobacterium brumae ATCC 51384	gene	1690999	1694625	F	ID=gene-L2Z93_001637;Name=cobN;gbkey=Gene;gene=cobN;gene_biotype=protein_coding;locus_tag=L2Z93_001637
Mycobacterium brumae ATCC 51384	CDS	1690999	1694625	F	ID=cds-L2Z93_001637;Parent=gene-L2Z93_001637;Name=extdb:L2Z93_001637;Ontology_term=GO:0009236,GO:0051116;gbkey=CDS;gene=cobN;go_function=cobaltochelatase activity|0051116||IEA;go_process=cobalamin biosynthetic process|0009236||IEA;inference=COORDINATES: similar to AA sequence:RefSeq:WP_019970182.1;locus_tag=L2Z93_001637;product=cobaltochelatase subunit CobN;protein_id=extdb:L2Z93_001637;transl_table=11
Mycobacterium brumae ATCC 51384	gene	1694673	1695053	F	ID=gene-L2Z93_001638;Name=L2Z93_001638;gbkey=Gene;gene_biotype=protein_coding;locus_tag=L2Z93_001638
Mycobacterium brumae ATCC 51384	CDS	1694673	1695053	F	ID=cds-L2Z93_001638;Parent=gene-L2Z93_001638;Name=extdb:L2Z93_001638;gbkey=CDS;inference=COORDINATES: similar to AA sequence:RefSeq:WP_003880375.1;locus_tag=L2Z93_001638;product=PPOX class F420-dependent oxidoreductase;protein_id=extdb:L2Z93_001638;transl_table=11
Mycobacterium brumae ATCC 51384	gene	1695096	1695623	F	ID=gene-L2Z93_001639;Name=L2Z93_001639;gbkey=Gene;gene_biotype=protein_coding;locus_tag=L2Z93_001639
Mycobacterium brumae ATCC 51384	CDS	1695096	1695623	F	ID=cds-L2Z93_001639;Parent=gene-L2Z93_001639;Name=extdb:L2Z93_001639;gbkey=CDS;inference=COORDINATES: similar to AA sequence:RefSeq:WP_003933493.1;locus_tag=L2Z93_001639;product=FxsA family protein;protein_id=extdb:L2Z93_001639;transl_table=11
Mycobacterium brumae ATCC 51384	gene	1695703	1697235	F	ID=gene-L2Z93_001640;Name=L2Z93_001640;gbkey=Gene;gene_biotype=protein_coding;locus_tag=L2Z93_001640
Mycobacterium brumae ATCC 51384	CDS	1695703	1697235	F	ID=cds-L2Z93_001640;Parent=gene-L2Z93_001640;Name=extdb:L2Z93_001640;gbkey=CDS;inference=COORDINATES: similar to AA sequence:RefSeq:WP_019970185.1;locus_tag=L2Z93_001640;product=amidohydrolase family protein;protein_id=extdb:L2Z93_001640;transl_table=11
Mycobacterium brumae ATCC 51384	gene	1697228	1698874	F	ID=gene-L2Z93_001641;Name=lnt;gbkey=Gene;gene=lnt;gene_biotype=protein_coding;locus_tag=L2Z93_001641
Mycobacterium brumae ATCC 51384	CDS	1697228	1698874	F	ID=cds-L2Z93_001641;Parent=gene-L2Z93_001641;Name=extdb:L2Z93_001641;Ontology_term=GO:0006497,GO:0042158,GO:0016410,GO:0016021;gbkey=CDS;gene=lnt;go_component=integral component of membrane|0016021||IEA;go_function=N-acyltransferase activity|0016410||IEA;go_process=protein lipidation|0006497||IEA,lipoprotein biosynthetic process|0042158||IEA;inference=COORDINATES: similar to AA sequence:RefSeq:WP_005144354.1;locus_tag=L2Z93_001641;product=apolipoprotein N-acyltransferase;protein_id=extdb:L2Z93_001641;transl_table=11
Mycobacterium brumae ATCC 51384	gene	1698864	1699619	F	ID=gene-L2Z93_001642;Name=L2Z93_001642;gbkey=Gene;gene_biotype=protein_coding;locus_tag=L2Z93_001642
Mycobacterium brumae ATCC 51384	CDS	1698864	1699619	F	ID=cds-L2Z93_001642;Parent=gene-L2Z93_001642;Name=extdb:L2Z93_001642;gbkey=CDS;inference=COORDINATES: similar to AA sequence:RefSeq:WP_003887608.1;locus_tag=L2Z93_001642;product=polyprenol monophosphomannose synthase;protein_id=extdb:L2Z93_001642;transl_table=11
Mycobacterium brumae ATCC 51384	gene	1699678	1700016	R	ID=gene-L2Z93_001643;Name=L2Z93_001643;gbkey=Gene;gene_biotype=protein_coding;locus_tag=L2Z93_001643
Mycobacterium brumae ATCC 51384	CDS	1699678	1700016	R	ID=cds-L2Z93_001643;Parent=gene-L2Z93_001643;Name=extdb:L2Z93_001643;gbkey=CDS;inference=COORDINATES: similar to AA sequence:RefSeq:WP_005144352.1;locus_tag=L2Z93_001643;product=RNA polymerase-binding protein RbpA;protein_id=extdb:L2Z93_001643;transl_table=11
Mycobacterium brumae ATCC 51384	gene	1700157	1700498	F	ID=gene-L2Z93_001644;Name=L2Z93_001644;gbkey=Gene;gene_biotype=protein_coding;locus_tag=L2Z93_001644
Mycobacterium brumae ATCC 51384	CDS	1700157	1700498	F	ID=cds-L2Z93_001644;Parent=gene-L2Z93_001644;Name=extdb:L2Z93_001644;gbkey=CDS;inference=COORDINATES: similar to AA sequence:RefSeq:WP_003899148.1;locus_tag=L2Z93_001644;product=hypothetical protein;protein_id=extdb:L2Z93_001644;transl_table=11
Mycobacterium brumae ATCC 51384	gene	1700526	1701263	R	ID=gene-L2Z93_001645;Name=L2Z93_001645;gbkey=Gene;gene_biotype=protein_coding;locus_tag=L2Z93_001645
Mycobacterium brumae ATCC 51384	CDS	1700526	1701263	R	ID=cds-L2Z93_001645;Parent=gene-L2Z93_001645;Name=extdb:L2Z93_001645;gbkey=CDS;inference=COORDINATES: similar to AA sequence:RefSeq:WP_003923757.1;locus_tag=L2Z93_001645;product=hypothetical protein;protein_id=extdb:L2Z93_001645;transl_table=11
Mycobacterium brumae ATCC 51384	gene	1701338	1702843	F	ID=gene-L2Z93_001646;Name=L2Z93_001646;gbkey=Gene;gene_biotype=protein_coding;locus_tag=L2Z93_001646
Mycobacterium brumae ATCC 51384	CDS	1701338	1702843	F	ID=cds-L2Z93_001646;Parent=gene-L2Z93_001646;Name=extdb:L2Z93_001646;gbkey=CDS;inference=COORDINATES: similar to AA sequence:RefSeq:WP_009940658.1;locus_tag=L2Z93_001646;product=carboxylesterase/lipase family protein;protein_id=extdb:L2Z93_001646;transl_table=11
Mycobacterium brumae ATCC 51384	gene	1702845	1703387	R	ID=gene-L2Z93_001647;Name=L2Z93_001647;gbkey=Gene;gene_biotype=protein_coding;locus_tag=L2Z93_001647
Mycobacterium brumae ATCC 51384	CDS	1702845	1703387	R	ID=cds-L2Z93_001647;Parent=gene-L2Z93_001647;Name=extdb:L2Z93_001647;gbkey=CDS;inference=COORDINATES: similar to AA sequence:RefSeq:WP_003885187.1;locus_tag=L2Z93_001647;product=RDD family protein;protein_id=extdb:L2Z93_001647;transl_table=11
Mycobacterium brumae ATCC 51384	gene	1703451	1704032	F	ID=gene-L2Z93_001648;Name=L2Z93_001648;gbkey=Gene;gene_biotype=protein_coding;locus_tag=L2Z93_001648
Mycobacterium brumae ATCC 51384	CDS	1703451	1704032	F	ID=cds-L2Z93_001648;Parent=gene-L2Z93_001648;Name=extdb:L2Z93_001648;gbkey=CDS;inference=COORDINATES: similar to AA sequence:RefSeq:WP_019045435.1;locus_tag=L2Z93_001648;product=isochorismatase family protein;protein_id=extdb:L2Z93_001648;transl_table=11
Mycobacterium brumae ATCC 51384	gene	1704029	1704847	F	ID=gene-L2Z93_001649;Name=L2Z93_001649;gbkey=Gene;gene_biotype=protein_coding;locus_tag=L2Z93_001649
Mycobacterium brumae ATCC 51384	CDS	1704029	1704847	F	ID=cds-L2Z93_001649;Parent=gene-L2Z93_001649;Name=extdb:L2Z93_001649;gbkey=CDS;inference=COORDINATES: protein motif:HMM:NF024092.2;locus_tag=L2Z93_001649;product=nuclear transport factor 2 family protein;protein_id=extdb:L2Z93_001649;transl_table=11
Mycobacterium brumae ATCC 51384	gene	1704844	1705578	R	ID=gene-L2Z93_001650;Name=L2Z93_001650;gbkey=Gene;gene_biotype=protein_coding;locus_tag=L2Z93_001650
Mycobacterium brumae ATCC 51384	CDS	1704844	1705578	R	ID=cds-L2Z93_001650;Parent=gene-L2Z93_001650;Name=extdb:L2Z93_001650;gbkey=CDS;inference=COORDINATES: similar to AA sequence:RefSeq:WP_011559960.1;locus_tag=L2Z93_001650;product=ABC transporter permease;protein_id=extdb:L2Z93_001650;transl_table=11
Mycobacterium brumae ATCC 51384	gene	1705629	1706498	R	ID=gene-L2Z93_001651;Name=L2Z93_001651;gbkey=Gene;gene_biotype=protein_coding;locus_tag=L2Z93_001651
Mycobacterium brumae ATCC 51384	CDS	1705629	1706498	R	ID=cds-L2Z93_001651;Parent=gene-L2Z93_001651;Name=extdb:L2Z93_001651;gbkey=CDS;inference=COORDINATES: similar to AA sequence:RefSeq:WP_006245228.1;locus_tag=L2Z93_001651;product=ABC transporter permease;protein_id=extdb:L2Z93_001651;transl_table=11
Mycobacterium brumae ATCC 51384	gene	1706505	1707701	R	ID=gene-L2Z93_001652;Name=L2Z93_001652;gbkey=Gene;gene_biotype=protein_coding;locus_tag=L2Z93_001652
Mycobacterium brumae ATCC 51384	CDS	1706505	1707701	R	ID=cds-L2Z93_001652;Parent=gene-L2Z93_001652;Name=extdb:L2Z93_001652;gbkey=CDS;inference=COORDINATES: similar to AA sequence:RefSeq:WP_006245227.1;locus_tag=L2Z93_001652;product=spermidine/putrescine ABC transporter substrate-binding protein;protein_id=extdb:L2Z93_001652;transl_table=11
Mycobacterium brumae ATCC 51384	gene	1707750	1708859	R	ID=gene-L2Z93_001653;Name=L2Z93_001653;gbkey=Gene;gene_biotype=protein_coding;locus_tag=L2Z93_001653
Mycobacterium brumae ATCC 51384	CDS	1707750	1708859	R	ID=cds-L2Z93_001653;Parent=gene-L2Z93_001653;Name=extdb:L2Z93_001653;gbkey=CDS;inference=COORDINATES: similar to AA sequence:RefSeq:WP_005144290.1;locus_tag=L2Z93_001653;product=ABC transporter ATP-binding protein;protein_id=extdb:L2Z93_001653;transl_table=11
Mycobacterium brumae ATCC 51384	gene	1709158	1711395	F	ID=gene-L2Z93_001654;Name=L2Z93_001654;gbkey=Gene;gene_biotype=protein_coding;locus_tag=L2Z93_001654
Mycobacterium brumae ATCC 51384	CDS	1709158	1711395	F	ID=cds-L2Z93_001654;Parent=gene-L2Z93_001654;Name=extdb:L2Z93_001654;Ontology_term=GO:0006099,GO:0004450;gbkey=CDS;go_function=isocitrate dehydrogenase (NADP+) activity|0004450||IEA;go_process=tricarboxylic acid cycle|0006099||IEA;inference=COORDINATES: similar to AA sequence:RefSeq:NP_214580.1;locus_tag=L2Z93_001654;product=NADP-dependent isocitrate dehydrogenase;protein_id=extdb:L2Z93_001654;transl_table=11
Mycobacterium brumae ATCC 51384	gene	1711399	1711896	R	ID=gene-L2Z93_001655;Name=L2Z93_001655;gbkey=Gene;gene_biotype=protein_coding;locus_tag=L2Z93_001655
Mycobacterium brumae ATCC 51384	CDS	1711399	1711896	R	ID=cds-L2Z93_001655;Parent=gene-L2Z93_001655;Name=extdb:L2Z93_001655;gbkey=CDS;inference=COORDINATES: ab initio prediction:GeneMarkS-2+;locus_tag=L2Z93_001655;product=hypothetical protein;protein_id=extdb:L2Z93_001655;transl_table=11
Mycobacterium brumae ATCC 51384	gene	1712003	1714357	F	ID=gene-L2Z93_001656;Name=L2Z93_001656;gbkey=Gene;gene_biotype=protein_coding;locus_tag=L2Z93_001656
Mycobacterium brumae ATCC 51384	CDS	1712003	1714357	F	ID=cds-L2Z93_001656;Parent=gene-L2Z93_001656;Name=extdb:L2Z93_001656;gbkey=CDS;inference=COORDINATES: similar to AA sequence:RefSeq:WP_015355407.1;locus_tag=L2Z93_001656;product=RNA-binding transcriptional accessory protein;protein_id=extdb:L2Z93_001656;transl_table=11
Mycobacterium brumae ATCC 51384	gene	1714585	1714950	R	ID=gene-L2Z93_001657;Name=L2Z93_001657;gbkey=Gene;gene_biotype=protein_coding;locus_tag=L2Z93_001657
Mycobacterium brumae ATCC 51384	CDS	1714585	1714950	R	ID=cds-L2Z93_001657;Parent=gene-L2Z93_001657;Name=extdb:L2Z93_001657;gbkey=CDS;inference=COORDINATES: similar to AA sequence:RefSeq:WP_011728177.1;locus_tag=L2Z93_001657;product=DUF488 domain-containing protein;protein_id=extdb:L2Z93_001657;transl_table=11
Mycobacterium brumae ATCC 51384	gene	1714953	1715762	R	ID=gene-L2Z93_001658;Name=L2Z93_001658;gbkey=Gene;gene_biotype=protein_coding;locus_tag=L2Z93_001658
Mycobacterium brumae ATCC 51384	CDS	1714953	1715762	R	ID=cds-L2Z93_001658;Parent=gene-L2Z93_001658;Name=extdb:L2Z93_001658;gbkey=CDS;inference=COORDINATES: similar to AA sequence:RefSeq:WP_005060498.1;locus_tag=L2Z93_001658;product=glycoside hydrolase family 16 protein;protein_id=extdb:L2Z93_001658;transl_table=11
Mycobacterium brumae ATCC 51384	gene	1715844	1716449	R	ID=gene-L2Z93_001659;Name=L2Z93_001659;gbkey=Gene;gene_biotype=protein_coding;locus_tag=L2Z93_001659
Mycobacterium brumae ATCC 51384	CDS	1715844	1716449	R	ID=cds-L2Z93_001659;Parent=gene-L2Z93_001659;Name=extdb:L2Z93_001659;gbkey=CDS;inference=COORDINATES: similar to AA sequence:RefSeq:WP_015456225.1;locus_tag=L2Z93_001659;product=C40 family peptidase;protein_id=extdb:L2Z93_001659;transl_table=11
Mycobacterium brumae ATCC 51384	gene	1716635	1717837	R	ID=gene-L2Z93_001660;Name=L2Z93_001660;gbkey=Gene;gene_biotype=protein_coding;locus_tag=L2Z93_001660
Mycobacterium brumae ATCC 51384	CDS	1716635	1717837	R	ID=cds-L2Z93_001660;Parent=gene-L2Z93_001660;Name=extdb:L2Z93_001660;gbkey=CDS;inference=COORDINATES: similar to AA sequence:RefSeq:WP_014212401.1;locus_tag=L2Z93_001660;product=NAD(P)/FAD-dependent oxidoreductase;protein_id=extdb:L2Z93_001660;transl_table=11
Mycobacterium brumae ATCC 51384	gene	1717867	1719246	R	ID=gene-L2Z93_001661;Name=L2Z93_001661;gbkey=Gene;gene_biotype=protein_coding;locus_tag=L2Z93_001661
Mycobacterium brumae ATCC 51384	CDS	1717867	1719246	R	ID=cds-L2Z93_001661;Parent=gene-L2Z93_001661;Name=extdb:L2Z93_001661;gbkey=CDS;inference=COORDINATES: similar to AA sequence:RefSeq:WP_011562684.1;locus_tag=L2Z93_001661;product=MBL fold metallo-hydrolase;protein_id=extdb:L2Z93_001661;transl_table=11
Mycobacterium brumae ATCC 51384	gene	1719329	1720438	R	ID=gene-L2Z93_001662;Name=L2Z93_001662;gbkey=Gene;gene_biotype=protein_coding;locus_tag=L2Z93_001662
Mycobacterium brumae ATCC 51384	CDS	1719329	1720438	R	ID=cds-L2Z93_001662;Parent=gene-L2Z93_001662;Name=extdb:L2Z93_001662;Ontology_term=GO:0005515;gbkey=CDS;go_function=protein binding|0005515||IEA;inference=COORDINATES: protein motif:HMM:NF012708.2;locus_tag=L2Z93_001662;product=FHA domain-containing protein;protein_id=extdb:L2Z93_001662;transl_table=11
Mycobacterium brumae ATCC 51384	gene	1720705	1720998	F	ID=gene-L2Z93_001663;Name=whiB6;gbkey=Gene;gene_biotype=protein_coding;locus_tag=L2Z93_001663	ESX region
Mycobacterium brumae ATCC 51384	CDS	1720705	1720998	F	ID=cds-L2Z93_001663;Parent=gene-L2Z93_001663;Name=extdb:L2Z93_001663;gbkey=CDS;inference=COORDINATES: similar to AA sequence:RefSeq:WP_011726633.1;locus_tag=L2Z93_001663;product=WhiB6 family transcriptional regulator;protein_id=extdb:L2Z93_001663;transl_table=11	ESX region
Mycobacterium brumae ATCC 51384	gene	1721003	1721710	R	ID=gene-L2Z93_001664;Name=L2Z93_001664;gbkey=Gene;gene_biotype=protein_coding;locus_tag=L2Z93_001664
Mycobacterium brumae ATCC 51384	CDS	1721003	1721710	R	ID=cds-L2Z93_001664;Parent=gene-L2Z93_001664;Name=extdb:L2Z93_001664;gbkey=CDS;inference=COORDINATES: ab initio prediction:GeneMarkS-2+;locus_tag=L2Z93_001664;product=hypothetical protein;protein_id=extdb:L2Z93_001664;transl_table=11
Mycobacterium brumae ATCC 51384	gene	1721798	1722583	R	ID=gene-L2Z93_001665;Name=L2Z93_001665;gbkey=Gene;gene_biotype=protein_coding;locus_tag=L2Z93_001665
Mycobacterium brumae ATCC 51384	CDS	1721798	1722583	R	ID=cds-L2Z93_001665;Parent=gene-L2Z93_001665;Name=extdb:L2Z93_001665;gbkey=CDS;inference=COORDINATES: ab initio prediction:GeneMarkS-2+;locus_tag=L2Z93_001665;product=hypothetical protein;protein_id=extdb:L2Z93_001665;transl_table=11
Mycobacterium brumae ATCC 51384	gene	1722614	1723027	R	ID=gene-L2Z93_001666;Name=L2Z93_001666;gbkey=Gene;gene_biotype=protein_coding;locus_tag=L2Z93_001666
Mycobacterium brumae ATCC 51384	CDS	1722614	1723027	R	ID=cds-L2Z93_001666;Parent=gene-L2Z93_001666;Name=extdb:L2Z93_001666;gbkey=CDS;inference=COORDINATES: ab initio prediction:GeneMarkS-2+;locus_tag=L2Z93_001666;product=hypothetical protein;protein_id=extdb:L2Z93_001666;transl_table=11
Mycobacterium brumae ATCC 51384	gene	1723140	1725293	R	ID=gene-L2Z93_001667;Name=malQ;gbkey=Gene;gene=malQ;gene_biotype=protein_coding;locus_tag=L2Z93_001667
Mycobacterium brumae ATCC 51384	CDS	1723140	1725293	R	ID=cds-L2Z93_001667;Parent=gene-L2Z93_001667;Name=extdb:L2Z93_001667;Ontology_term=GO:0005980,GO:0004134;gbkey=CDS;gene=malQ;go_function=4-alpha-glucanotransferase activity|0004134||IEA;go_process=glycogen catabolic process|0005980||IEA;inference=COORDINATES: similar to AA sequence:RefSeq:WP_009977071.1;locus_tag=L2Z93_001667;product=4-alpha-glucanotransferase;protein_id=extdb:L2Z93_001667;transl_table=11
Mycobacterium brumae ATCC 51384	gene	1725326	1726795	F	ID=gene-L2Z93_001668;Name=L2Z93_001668;gbkey=Gene;gene_biotype=protein_coding;locus_tag=L2Z93_001668
Mycobacterium brumae ATCC 51384	CDS	1725326	1726795	F	ID=cds-L2Z93_001668;Parent=gene-L2Z93_001668;Name=extdb:L2Z93_001668;Ontology_term=GO:0055085;gbkey=CDS;go_process=transmembrane transport|0055085||IEA;inference=COORDINATES: protein motif:HMM:NF019310.2;locus_tag=L2Z93_001668;product=MFS transporter;protein_id=extdb:L2Z93_001668;transl_table=11
Mycobacterium brumae ATCC 51384	gene	1726843	1727766	F	ID=gene-L2Z93_001669;Name=L2Z93_001669;gbkey=Gene;gene_biotype=protein_coding;locus_tag=L2Z93_001669
Mycobacterium brumae ATCC 51384	CDS	1726843	1727766	F	ID=cds-L2Z93_001669;Parent=gene-L2Z93_001669;Name=extdb:L2Z93_001669;gbkey=CDS;inference=COORDINATES: similar to AA sequence:RefSeq:WP_007169997.1;locus_tag=L2Z93_001669;product=sterol desaturase family protein;protein_id=extdb:L2Z93_001669;transl_table=11
Mycobacterium brumae ATCC 51384	gene	1727877	1728482	F	ID=gene-L2Z93_001670;Name=L2Z93_001670;gbkey=Gene;gene_biotype=protein_coding;locus_tag=L2Z93_001670
Mycobacterium brumae ATCC 51384	CDS	1727877	1728482	F	ID=cds-L2Z93_001670;Parent=gene-L2Z93_001670;Name=extdb:L2Z93_001670;gbkey=CDS;inference=COORDINATES: similar to AA sequence:RefSeq:WP_020730250.1;locus_tag=L2Z93_001670;product=LysM peptidoglycan-binding domain-containing protein;protein_id=extdb:L2Z93_001670;transl_table=11
Mycobacterium brumae ATCC 51384	gene	1728548	1730479	R	ID=gene-L2Z93_001671;Name=L2Z93_001671;gbkey=Gene;gene_biotype=protein_coding;locus_tag=L2Z93_001671
Mycobacterium brumae ATCC 51384	CDS	1728548	1730479	R	ID=cds-L2Z93_001671;Parent=gene-L2Z93_001671;Name=extdb:L2Z93_001671;gbkey=CDS;inference=COORDINATES: similar to AA sequence:RefSeq:WP_003895775.1;locus_tag=L2Z93_001671;product=ABC transporter ATP-binding protein/permease;protein_id=extdb:L2Z93_001671;transl_table=11
Mycobacterium brumae ATCC 51384	gene	1730710	1733043	F	ID=gene-L2Z93_001672;Name=secA2;gbkey=Gene;gene=secA2;gene_biotype=protein_coding;locus_tag=L2Z93_001672
Mycobacterium brumae ATCC 51384	CDS	1730710	1733043	F	ID=cds-L2Z93_001672;Parent=gene-L2Z93_001672;Name=extdb:L2Z93_001672;Ontology_term=GO:0006605,GO:0006886,GO:0017038,GO:0005524,GO:0016020;gbkey=CDS;gene=secA2;go_component=membrane|0016020||IEA;go_function=ATP binding|0005524||IEA;go_process=protein targeting|0006605||IEA,intracellular protein transport|0006886||IEA,protein import|0017038||IEA;inference=COORDINATES: similar to AA sequence:RefSeq:WP_019972838.1;locus_tag=L2Z93_001672;product=accessory Sec system translocase SecA2;protein_id=extdb:L2Z93_001672;transl_table=11
Mycobacterium brumae ATCC 51384	gene	1733068	1733649	F	ID=gene-L2Z93_001673;Name=L2Z93_001673;gbkey=Gene;gene_biotype=protein_coding;locus_tag=L2Z93_001673
Mycobacterium brumae ATCC 51384	CDS	1733068	1733649	F	ID=cds-L2Z93_001673;Parent=gene-L2Z93_001673;Name=extdb:L2Z93_001673;gbkey=CDS;inference=COORDINATES: similar to AA sequence:RefSeq:WP_014815986.1;locus_tag=L2Z93_001673;product=CDP-alcohol phosphatidyltransferase family protein;protein_id=extdb:L2Z93_001673;transl_table=11
Mycobacterium brumae ATCC 51384	gene	1733661	1734572	F	ID=gene-L2Z93_001674;Name=L2Z93_001674;gbkey=Gene;gene_biotype=protein_coding;locus_tag=L2Z93_001674
Mycobacterium brumae ATCC 51384	CDS	1733661	1734572	F	ID=cds-L2Z93_001674;Parent=gene-L2Z93_001674;Name=extdb:L2Z93_001674;gbkey=CDS;inference=COORDINATES: similar to AA sequence:RefSeq:WP_007771380.1;locus_tag=L2Z93_001674;product=DUF881 domain-containing protein;protein_id=extdb:L2Z93_001674;transl_table=11
Mycobacterium brumae ATCC 51384	gene	1734619	1734951	F	ID=gene-L2Z93_001675;Name=L2Z93_001675;gbkey=Gene;gene_biotype=protein_coding;locus_tag=L2Z93_001675
Mycobacterium brumae ATCC 51384	CDS	1734619	1734951	F	ID=cds-L2Z93_001675;Parent=gene-L2Z93_001675;Name=extdb:L2Z93_001675;gbkey=CDS;inference=COORDINATES: similar to AA sequence:RefSeq:WP_020100154.1;locus_tag=L2Z93_001675;product=DUF1290 domain-containing protein;protein_id=extdb:L2Z93_001675;transl_table=11
Mycobacterium brumae ATCC 51384	gene	1734953	1735732	F	ID=gene-L2Z93_001676;Name=L2Z93_001676;gbkey=Gene;gene_biotype=protein_coding;locus_tag=L2Z93_001676
Mycobacterium brumae ATCC 51384	CDS	1734953	1735732	F	ID=cds-L2Z93_001676;Parent=gene-L2Z93_001676;Name=extdb:L2Z93_001676;gbkey=CDS;inference=COORDINATES: similar to AA sequence:RefSeq:WP_006243659.1;locus_tag=L2Z93_001676;product=DUF881 domain-containing protein;protein_id=extdb:L2Z93_001676;transl_table=11
Mycobacterium brumae ATCC 51384	gene	1735761	1736150	F	ID=gene-L2Z93_001677;Name=gcvH;gbkey=Gene;gene=gcvH;gene_biotype=protein_coding;locus_tag=L2Z93_001677
Mycobacterium brumae ATCC 51384	CDS	1735761	1736150	F	ID=cds-L2Z93_001677;Parent=gene-L2Z93_001677;Name=extdb:L2Z93_001677;Ontology_term=GO:0019464,GO:0003824;gbkey=CDS;gene=gcvH;go_function=catalytic activity|0003824||IEA;go_process=glycine decarboxylation via glycine cleavage system|0019464||IEA;inference=COORDINATES: similar to AA sequence:RefSeq:WP_003876506.1;locus_tag=L2Z93_001677;product=glycine cleavage system protein GcvH;protein_id=extdb:L2Z93_001677;transl_table=11
Mycobacterium brumae ATCC 51384	gene	1736331	1736777	F	ID=gene-L2Z93_001678;Name=L2Z93_001678;gbkey=Gene;gene_biotype=protein_coding;locus_tag=L2Z93_001678
Mycobacterium brumae ATCC 51384	CDS	1736331	1736777	F	ID=cds-L2Z93_001678;Parent=gene-L2Z93_001678;Name=extdb:L2Z93_001678;gbkey=CDS;inference=COORDINATES: similar to AA sequence:RefSeq:WP_011560237.1;locus_tag=L2Z93_001678;product=FHA domain-containing protein;protein_id=extdb:L2Z93_001678;transl_table=11
Mycobacterium brumae ATCC 51384	gene	1736813	1737514	F	ID=gene-L2Z93_001679;Name=L2Z93_001679;gbkey=Gene;gene_biotype=protein_coding;locus_tag=L2Z93_001679
Mycobacterium brumae ATCC 51384	CDS	1736813	1737514	F	ID=cds-L2Z93_001679;Parent=gene-L2Z93_001679;Name=extdb:L2Z93_001679;gbkey=CDS;inference=COORDINATES: similar to AA sequence:RefSeq:WP_003932244.1;locus_tag=L2Z93_001679;product=MerR family transcriptional regulator;protein_id=extdb:L2Z93_001679;transl_table=11
Mycobacterium brumae ATCC 51384	gene	1737585	1738079	F	ID=gene-L2Z93_001680;Name=L2Z93_001680;gbkey=Gene;gene_biotype=protein_coding;locus_tag=L2Z93_001680
Mycobacterium brumae ATCC 51384	CDS	1737585	1738079	F	ID=cds-L2Z93_001680;Parent=gene-L2Z93_001680;Name=extdb:L2Z93_001680;gbkey=CDS;inference=COORDINATES: similar to AA sequence:RefSeq:WP_003409242.1;locus_tag=L2Z93_001680;product=bifunctional nuclease family protein;protein_id=extdb:L2Z93_001680;transl_table=11
Mycobacterium brumae ATCC 51384	gene	1738318	1738914	F	ID=gene-L2Z93_001681;Name=L2Z93_001681;gbkey=Gene;gene_biotype=protein_coding;locus_tag=L2Z93_001681
Mycobacterium brumae ATCC 51384	CDS	1738318	1738914	F	ID=cds-L2Z93_001681;Parent=gene-L2Z93_001681;Name=extdb:L2Z93_001681;gbkey=CDS;inference=COORDINATES: similar to AA sequence:RefSeq:WP_007771372.1;locus_tag=L2Z93_001681;product=MerR family transcriptional regulator;protein_id=extdb:L2Z93_001681;transl_table=11
Mycobacterium brumae ATCC 51384	riboswitch	1738976	1739074	F	ID=id-reverse_complementary_smrtlink_MODIFICADO:1738976..1739074;Dbxref=RFAM:RF00504;Note=glycine riboswitch;bound_moiety=glycine;gbkey=regulatory;inference=COORDINATES: profile:INFERNAL:1.1.1;regulatory_class=riboswitch
Mycobacterium brumae ATCC 51384	gene	1739230	1742073	F	ID=gene-L2Z93_001682;Name=gcvP;gbkey=Gene;gene=gcvP;gene_biotype=protein_coding;locus_tag=L2Z93_001682
Mycobacterium brumae ATCC 51384	CDS	1739230	1742073	F	ID=cds-L2Z93_001682;Parent=gene-L2Z93_001682;Name=extdb:L2Z93_001682;Ontology_term=GO:0019464,GO:0004375;gbkey=CDS;gene=gcvP;go_function=glycine dehydrogenase (decarboxylating) activity|0004375||IEA;go_process=glycine decarboxylation via glycine cleavage system|0019464||IEA;inference=COORDINATES: similar to AA sequence:RefSeq:WP_003882028.1;locus_tag=L2Z93_001682;product=aminomethyl-transferring glycine dehydrogenase;protein_id=extdb:L2Z93_001682;transl_table=11
Mycobacterium brumae ATCC 51384	gene	1742176	1743018	R	ID=gene-L2Z93_001683;Name=L2Z93_001683;gbkey=Gene;gene_biotype=protein_coding;locus_tag=L2Z93_001683
Mycobacterium brumae ATCC 51384	CDS	1742176	1743018	R	ID=cds-L2Z93_001683;Parent=gene-L2Z93_001683;Name=extdb:L2Z93_001683;gbkey=CDS;inference=COORDINATES: ab initio prediction:GeneMarkS-2+;locus_tag=L2Z93_001683;product=hypothetical protein;protein_id=extdb:L2Z93_001683;transl_table=11
Mycobacterium brumae ATCC 51384	gene	1743149	1743565	F	ID=gene-L2Z93_001684;Name=L2Z93_001684;gbkey=Gene;gene_biotype=protein_coding;locus_tag=L2Z93_001684
Mycobacterium brumae ATCC 51384	CDS	1743149	1743565	F	ID=cds-L2Z93_001684;Parent=gene-L2Z93_001684;Name=extdb:L2Z93_001684;gbkey=CDS;inference=COORDINATES: similar to AA sequence:RefSeq:WP_006437660.1;locus_tag=L2Z93_001684;product=nitroreductase/quinone reductase family protein;protein_id=extdb:L2Z93_001684;transl_table=11
Mycobacterium brumae ATCC 51384	gene	1743828	1745891	R	ID=gene-L2Z93_001685;Name=L2Z93_001685;gbkey=Gene;gene_biotype=protein_coding;locus_tag=L2Z93_001685
Mycobacterium brumae ATCC 51384	CDS	1743828	1745891	R	ID=cds-L2Z93_001685;Parent=gene-L2Z93_001685;Name=extdb:L2Z93_001685;gbkey=CDS;inference=COORDINATES: similar to AA sequence:RefSeq:WP_011560211.1;locus_tag=L2Z93_001685;product=substrate-binding domain-containing protein;protein_id=extdb:L2Z93_001685;transl_table=11
Mycobacterium brumae ATCC 51384	gene	1745955	1748156	R	ID=gene-L2Z93_001686;Name=L2Z93_001686;gbkey=Gene;gene_biotype=protein_coding;locus_tag=L2Z93_001686
Mycobacterium brumae ATCC 51384	CDS	1745955	1748156	R	ID=cds-L2Z93_001686;Parent=gene-L2Z93_001686;Name=extdb:L2Z93_001686;Ontology_term=GO:0006097,GO:0004474;gbkey=CDS;go_function=malate synthase activity|0004474||IEA;go_process=glyoxylate cycle|0006097||IEA;inference=COORDINATES: similar to AA sequence:RefSeq:WP_012394427.1;locus_tag=L2Z93_001686;product=malate synthase G;protein_id=extdb:L2Z93_001686;transl_table=11
Mycobacterium brumae ATCC 51384	gene	1748253	1748717	R	ID=gene-L2Z93_001687;Name=L2Z93_001687;gbkey=Gene;gene_biotype=protein_coding;locus_tag=L2Z93_001687
Mycobacterium brumae ATCC 51384	CDS	1748253	1748717	R	ID=cds-L2Z93_001687;Parent=gene-L2Z93_001687;Name=extdb:L2Z93_001687;gbkey=CDS;inference=COORDINATES: ab initio prediction:GeneMarkS-2+;locus_tag=L2Z93_001687;product=hypothetical protein;protein_id=extdb:L2Z93_001687;transl_table=11
Mycobacterium brumae ATCC 51384	gene	1748714	1749607	R	ID=gene-L2Z93_001688;Name=L2Z93_001688;gbkey=Gene;gene_biotype=protein_coding;locus_tag=L2Z93_001688
Mycobacterium brumae ATCC 51384	CDS	1748714	1749607	R	ID=cds-L2Z93_001688;Parent=gene-L2Z93_001688;Name=extdb:L2Z93_001688;gbkey=CDS;inference=COORDINATES: similar to AA sequence:RefSeq:WP_019509984.1;locus_tag=L2Z93_001688;product=3-methyladenine DNA glycosylase;protein_id=extdb:L2Z93_001688;transl_table=11
Mycobacterium brumae ATCC 51384	gene	1749600	1750652	R	ID=gene-L2Z93_001689;Name=L2Z93_001689;gbkey=Gene;gene_biotype=protein_coding;locus_tag=L2Z93_001689
Mycobacterium brumae ATCC 51384	CDS	1749600	1750652	R	ID=cds-L2Z93_001689;Parent=gene-L2Z93_001689;Name=extdb:L2Z93_001689;gbkey=CDS;inference=COORDINATES: similar to AA sequence:RefSeq:WP_006243648.1;locus_tag=L2Z93_001689;product=hemolysin family protein;protein_id=extdb:L2Z93_001689;transl_table=11
Mycobacterium brumae ATCC 51384	gene	1750652	1752052	R	ID=gene-L2Z93_001690;Name=L2Z93_001690;gbkey=Gene;gene_biotype=protein_coding;locus_tag=L2Z93_001690
Mycobacterium brumae ATCC 51384	CDS	1750652	1752052	R	ID=cds-L2Z93_001690;Parent=gene-L2Z93_001690;Name=extdb:L2Z93_001690;gbkey=CDS;inference=COORDINATES: similar to AA sequence:RefSeq:WP_003891199.1;locus_tag=L2Z93_001690;product=hemolysin family protein;protein_id=extdb:L2Z93_001690;transl_table=11
Mycobacterium brumae ATCC 51384	gene	1752185	1753228	F	ID=gene-L2Z93_001691;Name=L2Z93_001691;gbkey=Gene;gene_biotype=protein_coding;locus_tag=L2Z93_001691
Mycobacterium brumae ATCC 51384	CDS	1752185	1753228	F	ID=cds-L2Z93_001691;Parent=gene-L2Z93_001691;Name=extdb:L2Z93_001691;gbkey=CDS;inference=COORDINATES: similar to AA sequence:RefSeq:WP_003927480.1;locus_tag=L2Z93_001691;product=iron ABC transporter substrate-binding protein;protein_id=extdb:L2Z93_001691;transl_table=11
Mycobacterium brumae ATCC 51384	gene	1753225	1754754	F	ID=gene-L2Z93_001692;Name=L2Z93_001692;gbkey=Gene;gene_biotype=protein_coding;locus_tag=L2Z93_001692
Mycobacterium brumae ATCC 51384	CDS	1753225	1754754	F	ID=cds-L2Z93_001692;Parent=gene-L2Z93_001692;Name=extdb:L2Z93_001692;Ontology_term=GO:0016020;gbkey=CDS;go_component=membrane|0016020||IEA;inference=COORDINATES: similar to AA sequence:RefSeq:WP_013471656.1;locus_tag=L2Z93_001692;product=ABC transporter permease subunit;protein_id=extdb:L2Z93_001692;transl_table=11
Mycobacterium brumae ATCC 51384	gene	1754747	1755766	F	ID=gene-L2Z93_001693;Name=L2Z93_001693;gbkey=Gene;gene_biotype=protein_coding;locus_tag=L2Z93_001693
Mycobacterium brumae ATCC 51384	CDS	1754747	1755766	F	ID=cds-L2Z93_001693;Parent=gene-L2Z93_001693;Name=extdb:L2Z93_001693;gbkey=CDS;inference=COORDINATES: similar to AA sequence:RefSeq:WP_011729219.1;locus_tag=L2Z93_001693;product=ABC transporter ATP-binding protein;protein_id=extdb:L2Z93_001693;transl_table=11
Mycobacterium brumae ATCC 51384	gene	1755845	1757281	R	ID=gene-L2Z93_001694;Name=L2Z93_001694;gbkey=Gene;gene_biotype=protein_coding;locus_tag=L2Z93_001694
Mycobacterium brumae ATCC 51384	CDS	1755845	1757281	R	ID=cds-L2Z93_001694;Parent=gene-L2Z93_001694;Name=extdb:L2Z93_001694;Ontology_term=GO:0003938;gbkey=CDS;go_function=IMP dehydrogenase activity|0003938||IEA;inference=COORDINATES: similar to AA sequence:RefSeq:WP_003900420.1;locus_tag=L2Z93_001694;product=GuaB1 family IMP dehydrogenase-related protein;protein_id=extdb:L2Z93_001694;transl_table=11
Mycobacterium brumae ATCC 51384	gene	1757303	1758220	R	ID=gene-L2Z93_001695;Name=L2Z93_001695;gbkey=Gene;gene_biotype=protein_coding;locus_tag=L2Z93_001695
Mycobacterium brumae ATCC 51384	CDS	1757303	1758220	R	ID=cds-L2Z93_001695;Parent=gene-L2Z93_001695;Name=extdb:L2Z93_001695;gbkey=CDS;inference=COORDINATES: similar to AA sequence:RefSeq:WP_003927485.1;locus_tag=L2Z93_001695;product=M56 family metallopeptidase;protein_id=extdb:L2Z93_001695;transl_table=11
Mycobacterium brumae ATCC 51384	gene	1758236	1758652	R	ID=gene-L2Z93_001696;Name=L2Z93_001696;gbkey=Gene;gene_biotype=protein_coding;locus_tag=L2Z93_001696
Mycobacterium brumae ATCC 51384	CDS	1758236	1758652	R	ID=cds-L2Z93_001696;Parent=gene-L2Z93_001696;Name=extdb:L2Z93_001696;gbkey=CDS;inference=COORDINATES: similar to AA sequence:RefSeq:WP_011894217.1;locus_tag=L2Z93_001696;product=BlaI/MecI/CopY family transcriptional regulator;protein_id=extdb:L2Z93_001696;transl_table=11
Mycobacterium brumae ATCC 51384	gene	1758879	1759619	F	ID=gene-L2Z93_001697;Name=L2Z93_001697;gbkey=Gene;gene_biotype=protein_coding;locus_tag=L2Z93_001697
Mycobacterium brumae ATCC 51384	CDS	1758879	1759619	F	ID=cds-L2Z93_001697;Parent=gene-L2Z93_001697;Name=extdb:L2Z93_001697;gbkey=CDS;inference=COORDINATES: similar to AA sequence:RefSeq:WP_003895084.1;locus_tag=L2Z93_001697;product=iron reductase;protein_id=extdb:L2Z93_001697;transl_table=11
Mycobacterium brumae ATCC 51384	gene	1759808	1760221	F	ID=gene-L2Z93_001698;Name=L2Z93_001698;gbkey=Gene;gene_biotype=protein_coding;locus_tag=L2Z93_001698
Mycobacterium brumae ATCC 51384	CDS	1759808	1760221	F	ID=cds-L2Z93_001698;Parent=gene-L2Z93_001698;Name=extdb:L2Z93_001698;gbkey=CDS;inference=COORDINATES: similar to AA sequence:RefSeq:WP_003903650.1;locus_tag=L2Z93_001698;product=PaaI family thioesterase;protein_id=extdb:L2Z93_001698;transl_table=11
Mycobacterium brumae ATCC 51384	gene	1760234	1761598	R	ID=gene-L2Z93_001699;Name=L2Z93_001699;gbkey=Gene;gene_biotype=protein_coding;locus_tag=L2Z93_001699
Mycobacterium brumae ATCC 51384	CDS	1760234	1761598	R	ID=cds-L2Z93_001699;Parent=gene-L2Z93_001699;Name=extdb:L2Z93_001699;gbkey=CDS;inference=COORDINATES: similar to AA sequence:RefSeq:WP_003932312.1;locus_tag=L2Z93_001699;product=NAD(P)/FAD-dependent oxidoreductase;protein_id=extdb:L2Z93_001699;transl_table=11
Mycobacterium brumae ATCC 51384	gene	1761681	1762592	R	ID=gene-L2Z93_001700;Name=L2Z93_001700;gbkey=Gene;gene_biotype=protein_coding;locus_tag=L2Z93_001700
Mycobacterium brumae ATCC 51384	CDS	1761681	1762592	R	ID=cds-L2Z93_001700;Parent=gene-L2Z93_001700;Name=extdb:L2Z93_001700;gbkey=CDS;inference=COORDINATES: similar to AA sequence:RefSeq:WP_003932313.1;locus_tag=L2Z93_001700;product=LLM class F420-dependent oxidoreductase;protein_id=extdb:L2Z93_001700;transl_table=11
Mycobacterium brumae ATCC 51384	gene	1762648	1763325	R	ID=gene-L2Z93_001701;Name=L2Z93_001701;gbkey=Gene;gene_biotype=protein_coding;locus_tag=L2Z93_001701
Mycobacterium brumae ATCC 51384	CDS	1762648	1763325	R	ID=cds-L2Z93_001701;Parent=gene-L2Z93_001701;Name=extdb:L2Z93_001701;gbkey=CDS;inference=COORDINATES: similar to AA sequence:RefSeq:WP_007170044.1;locus_tag=L2Z93_001701;product=SDR family oxidoreductase;protein_id=extdb:L2Z93_001701;transl_table=11
Mycobacterium brumae ATCC 51384	gene	1763504	1764499	F	ID=gene-L2Z93_001702;Name=L2Z93_001702;gbkey=Gene;gene_biotype=protein_coding;locus_tag=L2Z93_001702
Mycobacterium brumae ATCC 51384	CDS	1763504	1764499	F	ID=cds-L2Z93_001702;Parent=gene-L2Z93_001702;Name=extdb:L2Z93_001702;gbkey=CDS;inference=COORDINATES: similar to AA sequence:RefSeq:WP_013471645.1;locus_tag=L2Z93_001702;product=alanine and proline-rich secreted protein Apa;protein_id=extdb:L2Z93_001702;transl_table=11
Mycobacterium brumae ATCC 51384	gene	1764654	1764980	F	ID=gene-L2Z93_001703;Name=L2Z93_001703;gbkey=Gene;gene_biotype=protein_coding;locus_tag=L2Z93_001703
Mycobacterium brumae ATCC 51384	CDS	1764654	1764980	F	ID=cds-L2Z93_001703;Parent=gene-L2Z93_001703;Name=extdb:L2Z93_001703;gbkey=CDS;inference=COORDINATES: similar to AA sequence:RefSeq:WP_005149354.1;locus_tag=L2Z93_001703;product=GlsB/YeaQ/YmgE family stress response membrane protein;protein_id=extdb:L2Z93_001703;transl_table=11
Mycobacterium brumae ATCC 51384	gene	1765023	1766012	R	ID=gene-L2Z93_001704;Name=L2Z93_001704;gbkey=Gene;gene_biotype=protein_coding;locus_tag=L2Z93_001704
Mycobacterium brumae ATCC 51384	CDS	1765023	1766012	R	ID=cds-L2Z93_001704;Parent=gene-L2Z93_001704;Name=extdb:L2Z93_001704;gbkey=CDS;inference=COORDINATES: similar to AA sequence:RefSeq:WP_013471928.1;locus_tag=L2Z93_001704;product=NAD(P)H nitroreductase;protein_id=extdb:L2Z93_001704;transl_table=11
Mycobacterium brumae ATCC 51384	gene	1766095	1766820	R	ID=gene-L2Z93_001705;Name=L2Z93_001705;gbkey=Gene;gene_biotype=protein_coding;locus_tag=L2Z93_001705
Mycobacterium brumae ATCC 51384	CDS	1766095	1766820	R	ID=cds-L2Z93_001705;Parent=gene-L2Z93_001705;Name=extdb:L2Z93_001705;gbkey=CDS;inference=COORDINATES: similar to AA sequence:RefSeq:WP_011729204.1;locus_tag=L2Z93_001705;product=CPBP family intramembrane metalloprotease;protein_id=extdb:L2Z93_001705;transl_table=11
Mycobacterium brumae ATCC 51384	gene	1767073	1768821	F	ID=gene-L2Z93_001706;Name=L2Z93_001706;gbkey=Gene;gene_biotype=protein_coding;locus_tag=L2Z93_001706
Mycobacterium brumae ATCC 51384	CDS	1767073	1768821	F	ID=cds-L2Z93_001706;Parent=gene-L2Z93_001706;Name=extdb:L2Z93_001706;gbkey=CDS;inference=COORDINATES: ab initio prediction:GeneMarkS-2+;locus_tag=L2Z93_001706;product=hypothetical protein;protein_id=extdb:L2Z93_001706;transl_table=11
Mycobacterium brumae ATCC 51384	gene	1769412	1770710	R	ID=gene-L2Z93_001707;Name=L2Z93_001707;gbkey=Gene;gene_biotype=protein_coding;locus_tag=L2Z93_001707
Mycobacterium brumae ATCC 51384	CDS	1769412	1770710	R	ID=cds-L2Z93_001707;Parent=gene-L2Z93_001707;Name=extdb:L2Z93_001707;Ontology_term=GO:0005975;gbkey=CDS;go_process=carbohydrate metabolic process|0005975||IEA;inference=COORDINATES: similar to AA sequence:RefSeq:WP_011560164.1;locus_tag=L2Z93_001707;product=alpha-amylase family glycosyl hydrolase;protein_id=extdb:L2Z93_001707;transl_table=11
Mycobacterium brumae ATCC 51384	gene	1770833	1771882	F	ID=gene-L2Z93_001708;Name=L2Z93_001708;gbkey=Gene;gene_biotype=protein_coding;locus_tag=L2Z93_001708
Mycobacterium brumae ATCC 51384	CDS	1770833	1771882	F	ID=cds-L2Z93_001708;Parent=gene-L2Z93_001708;Name=extdb:L2Z93_001708;gbkey=CDS;inference=COORDINATES: similar to AA sequence:RefSeq:WP_012392212.1;locus_tag=L2Z93_001708;product=ABC transporter permease;protein_id=extdb:L2Z93_001708;transl_table=11
Mycobacterium brumae ATCC 51384	gene	1771884	1772894	F	ID=gene-L2Z93_001709;Name=L2Z93_001709;gbkey=Gene;gene_biotype=protein_coding;locus_tag=L2Z93_001709
Mycobacterium brumae ATCC 51384	CDS	1771884	1772894	F	ID=cds-L2Z93_001709;Parent=gene-L2Z93_001709;Name=extdb:L2Z93_001709;Ontology_term=GO:0005524;gbkey=CDS;go_function=ATP binding|0005524||IEA;inference=COORDINATES: similar to AA sequence:RefSeq:WP_015306747.1;locus_tag=L2Z93_001709;product=ATP-binding cassette domain-containing protein;protein_id=extdb:L2Z93_001709;transl_table=11
Mycobacterium brumae ATCC 51384	gene	1772935	1774878	R	ID=gene-L2Z93_001710;Name=L2Z93_001710;gbkey=Gene;gene_biotype=protein_coding;locus_tag=L2Z93_001710
Mycobacterium brumae ATCC 51384	CDS	1772935	1774878	R	ID=cds-L2Z93_001710;Parent=gene-L2Z93_001710;Name=extdb:L2Z93_001710;gbkey=CDS;inference=COORDINATES: protein motif:HMM:NF016513.2;locus_tag=L2Z93_001710;product=FUSC family protein;protein_id=extdb:L2Z93_001710;transl_table=11
Mycobacterium brumae ATCC 51384	gene	1774923	1775129	R	ID=gene-L2Z93_001711;Name=L2Z93_001711;gbkey=Gene;gene_biotype=protein_coding;locus_tag=L2Z93_001711
Mycobacterium brumae ATCC 51384	CDS	1774923	1775129	R	ID=cds-L2Z93_001711;Parent=gene-L2Z93_001711;Name=extdb:L2Z93_001711;gbkey=CDS;inference=COORDINATES: similar to AA sequence:RefSeq:WP_011780252.1;locus_tag=L2Z93_001711;product=(2Fe-2S)-binding protein;protein_id=extdb:L2Z93_001711;transl_table=11
Mycobacterium brumae ATCC 51384	gene	1775389	1775868	F	ID=gene-L2Z93_001712;Name=bfr;gbkey=Gene;gene=bfr;gene_biotype=protein_coding;locus_tag=L2Z93_001712
Mycobacterium brumae ATCC 51384	CDS	1775389	1775868	F	ID=cds-L2Z93_001712;Parent=gene-L2Z93_001712;Name=extdb:L2Z93_001712;Ontology_term=GO:0006880,GO:0004322,GO:0008199;gbkey=CDS;gene=bfr;go_function=ferroxidase activity|0004322||IEA,ferric iron binding|0008199||IEA;go_process=intracellular sequestering of iron ion|0006880||IEA;inference=COORDINATES: similar to AA sequence:RefSeq:WP_003876561.1;locus_tag=L2Z93_001712;product=bacterioferritin;protein_id=extdb:L2Z93_001712;transl_table=11
Mycobacterium brumae ATCC 51384	gene	1775894	1776310	R	ID=gene-L2Z93_001713;Name=L2Z93_001713;gbkey=Gene;gene_biotype=protein_coding;locus_tag=L2Z93_001713
Mycobacterium brumae ATCC 51384	CDS	1775894	1776310	R	ID=cds-L2Z93_001713;Parent=gene-L2Z93_001713;Name=extdb:L2Z93_001713;gbkey=CDS;inference=COORDINATES: similar to AA sequence:RefSeq:WP_003412293.1;locus_tag=L2Z93_001713;product=transglycosylase family protein;protein_id=extdb:L2Z93_001713;transl_table=11
Mycobacterium brumae ATCC 51384	gene	1776597	1777151	F	ID=gene-L2Z93_001714;Name=L2Z93_001714;gbkey=Gene;gene_biotype=protein_coding;locus_tag=L2Z93_001714
Mycobacterium brumae ATCC 51384	CDS	1776597	1777151	F	ID=cds-L2Z93_001714;Parent=gene-L2Z93_001714;Name=extdb:L2Z93_001714;gbkey=CDS;inference=COORDINATES: ab initio prediction:GeneMarkS-2+;locus_tag=L2Z93_001714;product=hypothetical protein;protein_id=extdb:L2Z93_001714;transl_table=11
Mycobacterium brumae ATCC 51384	gene	1777219	1777782	F	ID=gene-L2Z93_001715;Name=L2Z93_001715;gbkey=Gene;gene_biotype=protein_coding;locus_tag=L2Z93_001715
Mycobacterium brumae ATCC 51384	CDS	1777219	1777782	F	ID=cds-L2Z93_001715;Parent=gene-L2Z93_001715;Name=extdb:L2Z93_001715;gbkey=CDS;inference=COORDINATES: similar to AA sequence:RefSeq:WP_003932371.1;locus_tag=L2Z93_001715;product=hypothetical protein;protein_id=extdb:L2Z93_001715;transl_table=11
Mycobacterium brumae ATCC 51384	gene	1778070	1778663	R	ID=gene-L2Z93_001716;Name=L2Z93_001716;gbkey=Gene;gene_biotype=protein_coding;locus_tag=L2Z93_001716
Mycobacterium brumae ATCC 51384	CDS	1778070	1778663	R	ID=cds-L2Z93_001716;Parent=gene-L2Z93_001716;Name=extdb:L2Z93_001716;gbkey=CDS;inference=COORDINATES: ab initio prediction:GeneMarkS-2+;locus_tag=L2Z93_001716;product=hypothetical protein;protein_id=extdb:L2Z93_001716;transl_table=11
Mycobacterium brumae ATCC 51384	gene	1778818	1779480	F	ID=gene-L2Z93_001717;Name=L2Z93_001717;gbkey=Gene;gene_biotype=protein_coding;locus_tag=L2Z93_001717
Mycobacterium brumae ATCC 51384	CDS	1778818	1779480	F	ID=cds-L2Z93_001717;Parent=gene-L2Z93_001717;Name=extdb:L2Z93_001717;gbkey=CDS;inference=COORDINATES: similar to AA sequence:RefSeq:WP_019736224.1;locus_tag=L2Z93_001717;product=GNAT family N-acetyltransferase;protein_id=extdb:L2Z93_001717;transl_table=11
Mycobacterium brumae ATCC 51384	gene	1779493	1779837	R	ID=gene-L2Z93_001718;Name=L2Z93_001718;gbkey=Gene;gene_biotype=protein_coding;locus_tag=L2Z93_001718
Mycobacterium brumae ATCC 51384	CDS	1779493	1779837	R	ID=cds-L2Z93_001718;Parent=gene-L2Z93_001718;Name=extdb:L2Z93_001718;gbkey=CDS;inference=COORDINATES: ab initio prediction:GeneMarkS-2+;locus_tag=L2Z93_001718;product=hypothetical protein;protein_id=extdb:L2Z93_001718;transl_table=11
Mycobacterium brumae ATCC 51384	gene	1779801	1780463	R	ID=gene-L2Z93_001719;Name=L2Z93_001719;gbkey=Gene;gene_biotype=protein_coding;locus_tag=L2Z93_001719
Mycobacterium brumae ATCC 51384	CDS	1779801	1780463	R	ID=cds-L2Z93_001719;Parent=gene-L2Z93_001719;Name=extdb:L2Z93_001719;gbkey=CDS;inference=COORDINATES: ab initio prediction:GeneMarkS-2+;locus_tag=L2Z93_001719;product=hypothetical protein;protein_id=extdb:L2Z93_001719;transl_table=11
Mycobacterium brumae ATCC 51384	gene	1780502	1780996	R	ID=gene-L2Z93_001720;Name=L2Z93_001720;gbkey=Gene;gene_biotype=protein_coding;locus_tag=L2Z93_001720
Mycobacterium brumae ATCC 51384	CDS	1780502	1780996	R	ID=cds-L2Z93_001720;Parent=gene-L2Z93_001720;Name=extdb:L2Z93_001720;gbkey=CDS;inference=COORDINATES: ab initio prediction:GeneMarkS-2+;locus_tag=L2Z93_001720;product=hypothetical protein;protein_id=extdb:L2Z93_001720;transl_table=11
Mycobacterium brumae ATCC 51384	gene	1781113	1782387	F	ID=gene-L2Z93_001721;Name=L2Z93_001721;gbkey=Gene;gene_biotype=protein_coding;locus_tag=L2Z93_001721
Mycobacterium brumae ATCC 51384	CDS	1781113	1782387	F	ID=cds-L2Z93_001721;Parent=gene-L2Z93_001721;Name=extdb:L2Z93_001721;gbkey=CDS;inference=COORDINATES: similar to AA sequence:RefSeq:WP_014711646.1;locus_tag=L2Z93_001721;product=competence/damage-inducible protein A;protein_id=extdb:L2Z93_001721;transl_table=11
Mycobacterium brumae ATCC 51384	gene	1782384	1783334	R	ID=gene-L2Z93_001722;Name=L2Z93_001722;gbkey=Gene;gene_biotype=protein_coding;locus_tag=L2Z93_001722
Mycobacterium brumae ATCC 51384	CDS	1782384	1783334	R	ID=cds-L2Z93_001722;Parent=gene-L2Z93_001722;Name=extdb:L2Z93_001722;gbkey=CDS;inference=COORDINATES: similar to AA sequence:RefSeq:WP_020726261.1;locus_tag=L2Z93_001722;product=alpha/beta hydrolase;protein_id=extdb:L2Z93_001722;transl_table=11
Mycobacterium brumae ATCC 51384	gene	1783372	1784175	R	ID=gene-L2Z93_001723;Name=yaaA;gbkey=Gene;gene=yaaA;gene_biotype=protein_coding;locus_tag=L2Z93_001723
Mycobacterium brumae ATCC 51384	CDS	1783372	1784175	R	ID=cds-L2Z93_001723;Parent=gene-L2Z93_001723;Name=extdb:L2Z93_001723;gbkey=CDS;gene=yaaA;inference=COORDINATES: similar to AA sequence:RefSeq:WP_005083089.1;locus_tag=L2Z93_001723;product=peroxide stress protein YaaA;protein_id=extdb:L2Z93_001723;transl_table=11
Mycobacterium brumae ATCC 51384	gene	1784382	1784810	F	ID=gene-L2Z93_001724;Name=L2Z93_001724;gbkey=Gene;gene_biotype=protein_coding;locus_tag=L2Z93_001724
Mycobacterium brumae ATCC 51384	CDS	1784382	1784810	F	ID=cds-L2Z93_001724;Parent=gene-L2Z93_001724;Name=extdb:L2Z93_001724;gbkey=CDS;inference=COORDINATES: similar to AA sequence:RefSeq:WP_003403439.1;locus_tag=L2Z93_001724;product=MmpS family protein;protein_id=extdb:L2Z93_001724;transl_table=11
Mycobacterium brumae ATCC 51384	gene	1784807	1787725	F	ID=gene-L2Z93_001725;Name=L2Z93_001725;gbkey=Gene;gene_biotype=protein_coding;locus_tag=L2Z93_001725
Mycobacterium brumae ATCC 51384	CDS	1784807	1787725	F	ID=cds-L2Z93_001725;Parent=gene-L2Z93_001725;Name=extdb:L2Z93_001725;gbkey=CDS;inference=COORDINATES: similar to AA sequence:RefSeq:WP_018354059.1;locus_tag=L2Z93_001725;product=MMPL family transporter;protein_id=extdb:L2Z93_001725;transl_table=11
Mycobacterium brumae ATCC 51384	gene	1788321	1788734	R	ID=gene-L2Z93_001726;Name=L2Z93_001726;gbkey=Gene;gene_biotype=protein_coding;locus_tag=L2Z93_001726
Mycobacterium brumae ATCC 51384	CDS	1788321	1788734	R	ID=cds-L2Z93_001726;Parent=gene-L2Z93_001726;Name=extdb:L2Z93_001726;gbkey=CDS;inference=COORDINATES: similar to AA sequence:RefSeq:WP_005146833.1;locus_tag=L2Z93_001726;product=DUF5078 domain-containing protein;protein_id=extdb:L2Z93_001726;transl_table=11
Mycobacterium brumae ATCC 51384	gene	1788799	1789137	R	ID=gene-L2Z93_001727;Name=L2Z93_001727;gbkey=Gene;gene_biotype=protein_coding;locus_tag=L2Z93_001727
Mycobacterium brumae ATCC 51384	CDS	1788799	1789137	R	ID=cds-L2Z93_001727;Parent=gene-L2Z93_001727;Name=extdb:L2Z93_001727;gbkey=CDS;inference=COORDINATES: similar to AA sequence:RefSeq:WP_015307038.1;locus_tag=L2Z93_001727;product=DUF732 domain-containing protein;protein_id=extdb:L2Z93_001727;transl_table=11
Mycobacterium brumae ATCC 51384	gene	1789154	1789660	R	ID=gene-L2Z93_001728;Name=L2Z93_001728;gbkey=Gene;gene_biotype=protein_coding;locus_tag=L2Z93_001728
Mycobacterium brumae ATCC 51384	CDS	1789154	1789660	R	ID=cds-L2Z93_001728;Parent=gene-L2Z93_001728;Name=extdb:L2Z93_001728;gbkey=CDS;inference=COORDINATES: similar to AA sequence:RefSeq:WP_011782873.1;locus_tag=L2Z93_001728;product=hypothetical protein;protein_id=extdb:L2Z93_001728;transl_table=11
Mycobacterium brumae ATCC 51384	gene	1789819	1790613	F	ID=gene-L2Z93_001729;Name=L2Z93_001729;gbkey=Gene;gene_biotype=protein_coding;locus_tag=L2Z93_001729
Mycobacterium brumae ATCC 51384	CDS	1789819	1790613	F	ID=cds-L2Z93_001729;Parent=gene-L2Z93_001729;Name=extdb:L2Z93_001729;gbkey=CDS;inference=COORDINATES: similar to AA sequence:RefSeq:WP_019972041.1;locus_tag=L2Z93_001729;product=class A beta-lactamase-related serine hydrolase;protein_id=extdb:L2Z93_001729;transl_table=11
Mycobacterium brumae ATCC 51384	gene	1790669	1791085	R	ID=gene-L2Z93_001730;Name=L2Z93_001730;gbkey=Gene;gene_biotype=protein_coding;locus_tag=L2Z93_001730
Mycobacterium brumae ATCC 51384	CDS	1790669	1791085	R	ID=cds-L2Z93_001730;Parent=gene-L2Z93_001730;Name=extdb:L2Z93_001730;gbkey=CDS;inference=COORDINATES: similar to AA sequence:RefSeq:WP_003933755.1;locus_tag=L2Z93_001730;product=STAS domain-containing protein;protein_id=extdb:L2Z93_001730;transl_table=11
Mycobacterium brumae ATCC 51384	gene	1791297	1793114	F	ID=gene-L2Z93_001731;Name=L2Z93_001731;gbkey=Gene;gene_biotype=protein_coding;locus_tag=L2Z93_001731
Mycobacterium brumae ATCC 51384	CDS	1791297	1793114	F	ID=cds-L2Z93_001731;Parent=gene-L2Z93_001731;Name=extdb:L2Z93_001731;gbkey=CDS;inference=COORDINATES: similar to AA sequence:RefSeq:WP_003876627.1;locus_tag=L2Z93_001731;product=fatty acyl-AMP ligase;protein_id=extdb:L2Z93_001731;transl_table=11
Mycobacterium brumae ATCC 51384	gene	1793165	1795369	R	ID=gene-L2Z93_001732;Name=katG;gbkey=Gene;gene=katG;gene_biotype=protein_coding;locus_tag=L2Z93_001732
Mycobacterium brumae ATCC 51384	CDS	1793165	1795369	R	ID=cds-L2Z93_001732;Parent=gene-L2Z93_001732;Name=extdb:L2Z93_001732;Ontology_term=GO:0006979,GO:0004096,GO:0004601;gbkey=CDS;gene=katG;go_function=catalase activity|0004096||IEA,peroxidase activity|0004601||IEA;go_process=response to oxidative stress|0006979||IEA;inference=COORDINATES: similar to AA sequence:RefSeq:WP_011780194.1;locus_tag=L2Z93_001732;product=catalase/peroxidase HPI;protein_id=extdb:L2Z93_001732;transl_table=11
Mycobacterium brumae ATCC 51384	gene	1795406	1795864	R	ID=gene-L2Z93_001733;Name=L2Z93_001733;gbkey=Gene;gene_biotype=protein_coding;locus_tag=L2Z93_001733
Mycobacterium brumae ATCC 51384	CDS	1795406	1795864	R	ID=cds-L2Z93_001733;Parent=gene-L2Z93_001733;Name=extdb:L2Z93_001733;gbkey=CDS;inference=COORDINATES: similar to AA sequence:RefSeq:WP_010839766.1;locus_tag=L2Z93_001733;product=transcriptional repressor;protein_id=extdb:L2Z93_001733;transl_table=11
Mycobacterium brumae ATCC 51384	gene	1796021	1796953	F	ID=gene-L2Z93_001734;Name=L2Z93_001734;gbkey=Gene;gene_biotype=protein_coding;locus_tag=L2Z93_001734
Mycobacterium brumae ATCC 51384	CDS	1796021	1796953	F	ID=cds-L2Z93_001734;Parent=gene-L2Z93_001734;Name=extdb:L2Z93_001734;gbkey=CDS;inference=COORDINATES: similar to AA sequence:RefSeq:WP_003927576.1;locus_tag=L2Z93_001734;product=O-succinylbenzoate synthase;protein_id=extdb:L2Z93_001734;transl_table=11
Mycobacterium brumae ATCC 51384	gene	1796946	1797719	R	ID=gene-L2Z93_001735;Name=L2Z93_001735;gbkey=Gene;gene_biotype=protein_coding;locus_tag=L2Z93_001735
Mycobacterium brumae ATCC 51384	CDS	1796946	1797719	R	ID=cds-L2Z93_001735;Parent=gene-L2Z93_001735;Name=extdb:L2Z93_001735;gbkey=CDS;inference=COORDINATES: similar to AA sequence:RefSeq:WP_020100113.1;locus_tag=L2Z93_001735;product=cutinase family protein;protein_id=extdb:L2Z93_001735;transl_table=11
Mycobacterium brumae ATCC 51384	gene	1797891	1798382	F	ID=gene-L2Z93_001736;Name=tpx;gbkey=Gene;gene=tpx;gene_biotype=protein_coding;locus_tag=L2Z93_001736
Mycobacterium brumae ATCC 51384	CDS	1797891	1798382	F	ID=cds-L2Z93_001736;Parent=gene-L2Z93_001736;Name=extdb:L2Z93_001736;Ontology_term=GO:0008379,GO:0016684;gbkey=CDS;gene=tpx;go_function=thioredoxin peroxidase activity|0008379||IEA,oxidoreductase activity%2C acting on peroxide as acceptor|0016684||IEA;inference=COORDINATES: similar to AA sequence:RefSeq:WP_003884841.1;locus_tag=L2Z93_001736;product=thiol peroxidase;protein_id=extdb:L2Z93_001736;transl_table=11
Mycobacterium brumae ATCC 51384	gene	1798574	1799212	F	ID=gene-L2Z93_001737;Name=ripD;gbkey=Gene;gene=ripD;gene_biotype=protein_coding;locus_tag=L2Z93_001737
Mycobacterium brumae ATCC 51384	CDS	1798574	1799212	F	ID=cds-L2Z93_001737;Parent=gene-L2Z93_001737;Name=extdb:L2Z93_001737;gbkey=CDS;gene=ripD;inference=COORDINATES: similar to AA sequence:RefSeq:WP_018599874.1;locus_tag=L2Z93_001737;product=NlpC/P60 family peptidoglycan-binding protein RipD;protein_id=extdb:L2Z93_001737;transl_table=11
Mycobacterium brumae ATCC 51384	gene	1799263	1800645	R	ID=gene-L2Z93_001738;Name=mgtE;gbkey=Gene;gene=mgtE;gene_biotype=protein_coding;locus_tag=L2Z93_001738
Mycobacterium brumae ATCC 51384	CDS	1799263	1800645	R	ID=cds-L2Z93_001738;Parent=gene-L2Z93_001738;Name=extdb:L2Z93_001738;Ontology_term=GO:0015693,GO:0015095;gbkey=CDS;gene=mgtE;go_function=magnesium ion transmembrane transporter activity|0015095||IEA;go_process=magnesium ion transport|0015693||IEA;inference=COORDINATES: similar to AA sequence:RefSeq:WP_011777376.1;locus_tag=L2Z93_001738;product=magnesium transporter;protein_id=extdb:L2Z93_001738;transl_table=11
Mycobacterium brumae ATCC 51384	gene	1800834	1801361	F	ID=gene-L2Z93_001739;Name=L2Z93_001739;gbkey=Gene;gene_biotype=protein_coding;locus_tag=L2Z93_001739
Mycobacterium brumae ATCC 51384	CDS	1800834	1801361	F	ID=cds-L2Z93_001739;Parent=gene-L2Z93_001739;Name=extdb:L2Z93_001739;gbkey=CDS;inference=COORDINATES: similar to AA sequence:RefSeq:WP_003884781.1;locus_tag=L2Z93_001739;product=hypothetical protein;protein_id=extdb:L2Z93_001739;transl_table=11
Mycobacterium brumae ATCC 51384	gene	1801372	1802370	R	ID=gene-L2Z93_001740;Name=L2Z93_001740;gbkey=Gene;gene_biotype=protein_coding;locus_tag=L2Z93_001740
Mycobacterium brumae ATCC 51384	CDS	1801372	1802370	R	ID=cds-L2Z93_001740;Parent=gene-L2Z93_001740;Name=extdb:L2Z93_001740;gbkey=CDS;inference=COORDINATES: similar to AA sequence:RefSeq:WP_019971474.1;locus_tag=L2Z93_001740;product=SMP-30/gluconolactonase/LRE family protein;protein_id=extdb:L2Z93_001740;transl_table=11
Mycobacterium brumae ATCC 51384	gene	1802458	1802697	F	ID=gene-L2Z93_001741;Name=L2Z93_001741;gbkey=Gene;gene_biotype=protein_coding;locus_tag=L2Z93_001741
Mycobacterium brumae ATCC 51384	CDS	1802458	1802697	F	ID=cds-L2Z93_001741;Parent=gene-L2Z93_001741;Name=extdb:L2Z93_001741;gbkey=CDS;inference=COORDINATES: similar to AA sequence:RefSeq:WP_005148199.1;locus_tag=L2Z93_001741;product=hypothetical protein;protein_id=extdb:L2Z93_001741;transl_table=11
Mycobacterium brumae ATCC 51384	gene	1802649	1802978	R	ID=gene-L2Z93_001742;Name=L2Z93_001742;gbkey=Gene;gene_biotype=protein_coding;locus_tag=L2Z93_001742
Mycobacterium brumae ATCC 51384	CDS	1802649	1802978	R	ID=cds-L2Z93_001742;Parent=gene-L2Z93_001742;Name=extdb:L2Z93_001742;Ontology_term=GO:0006355;gbkey=CDS;go_process=regulation of transcription%2C DNA-templated|0006355||IEA;inference=COORDINATES: similar to AA sequence:RefSeq:WP_005126401.1;locus_tag=L2Z93_001742;product=MerR family transcriptional regulator;protein_id=extdb:L2Z93_001742;transl_table=11
Mycobacterium brumae ATCC 51384	gene	1803121	1803570	F	ID=gene-L2Z93_001743;Name=L2Z93_001743;gbkey=Gene;gene_biotype=protein_coding;locus_tag=L2Z93_001743
Mycobacterium brumae ATCC 51384	CDS	1803121	1803570	F	ID=cds-L2Z93_001743;Parent=gene-L2Z93_001743;Name=extdb:L2Z93_001743;gbkey=CDS;inference=COORDINATES: similar to AA sequence:RefSeq:WP_019973193.1;locus_tag=L2Z93_001743;product=HSP20 family small heat-shock protein;protein_id=extdb:L2Z93_001743;transl_table=11
Mycobacterium brumae ATCC 51384	gene	1803684	1804280	R	ID=gene-L2Z93_001744;Name=L2Z93_001744;gbkey=Gene;gene_biotype=protein_coding;locus_tag=L2Z93_001744
Mycobacterium brumae ATCC 51384	CDS	1803684	1804280	R	ID=cds-L2Z93_001744;Parent=gene-L2Z93_001744;Name=extdb:L2Z93_001744;Ontology_term=GO:0003755;gbkey=CDS;go_function=peptidyl-prolyl cis-trans isomerase activity|0003755||IEA;inference=COORDINATES: similar to AA sequence:RefSeq:WP_003932451.1;locus_tag=L2Z93_001744;product=FKBP-type peptidyl-prolyl cis-trans isomerase;protein_id=extdb:L2Z93_001744;transl_table=11
Mycobacterium brumae ATCC 51384	gene	1804296	1804916	R	ID=gene-L2Z93_001745;Name=L2Z93_001745;gbkey=Gene;gene_biotype=protein_coding;locus_tag=L2Z93_001745
Mycobacterium brumae ATCC 51384	CDS	1804296	1804916	R	ID=cds-L2Z93_001745;Parent=gene-L2Z93_001745;Name=extdb:L2Z93_001745;gbkey=CDS;inference=COORDINATES: similar to AA sequence:RefSeq:WP_007773363.1;locus_tag=L2Z93_001745;product=class I SAM-dependent methyltransferase;protein_id=extdb:L2Z93_001745;transl_table=11
Mycobacterium brumae ATCC 51384	gene	1804945	1806411	R	ID=gene-L2Z93_001746;Name=zwf;gbkey=Gene;gene=zwf;gene_biotype=protein_coding;locus_tag=L2Z93_001746
Mycobacterium brumae ATCC 51384	CDS	1804945	1806411	R	ID=cds-L2Z93_001746;Parent=gene-L2Z93_001746;Name=extdb:L2Z93_001746;Ontology_term=GO:0006098,GO:0004345;gbkey=CDS;gene=zwf;go_function=glucose-6-phosphate dehydrogenase activity|0004345||IEA;go_process=pentose-phosphate shunt|0006098||IEA;inference=COORDINATES: similar to AA sequence:RefSeq:WP_018598665.1;locus_tag=L2Z93_001746;product=glucose-6-phosphate dehydrogenase;protein_id=extdb:L2Z93_001746;transl_table=11
Mycobacterium brumae ATCC 51384	gene	1806518	1806844	R	ID=gene-L2Z93_001747;Name=L2Z93_001747;gbkey=Gene;gene_biotype=protein_coding;locus_tag=L2Z93_001747
Mycobacterium brumae ATCC 51384	CDS	1806518	1806844	R	ID=cds-L2Z93_001747;Parent=gene-L2Z93_001747;Name=extdb:L2Z93_001747;gbkey=CDS;inference=COORDINATES: ab initio prediction:GeneMarkS-2+;locus_tag=L2Z93_001747;product=hypothetical protein;protein_id=extdb:L2Z93_001747;transl_table=11
Mycobacterium brumae ATCC 51384	gene	1806884	1808092	R	ID=gene-L2Z93_001748;Name=L2Z93_001748;gbkey=Gene;gene_biotype=protein_coding;locus_tag=L2Z93_001748
Mycobacterium brumae ATCC 51384	CDS	1806884	1808092	R	ID=cds-L2Z93_001748;Parent=gene-L2Z93_001748;Name=extdb:L2Z93_001748;Ontology_term=GO:0009058;gbkey=CDS;go_process=biosynthetic process|0009058||IEA;inference=COORDINATES: similar to AA sequence:RefSeq:WP_010908538.1;locus_tag=L2Z93_001748;product=aminotransferase class I/II-fold pyridoxal phosphate-dependent enzyme;protein_id=extdb:L2Z93_001748;transl_table=11
Mycobacterium brumae ATCC 51384	gene	1808089	1808817	R	ID=gene-L2Z93_001749;Name=L2Z93_001749;gbkey=Gene;gene_biotype=protein_coding;locus_tag=L2Z93_001749
Mycobacterium brumae ATCC 51384	CDS	1808089	1808817	R	ID=cds-L2Z93_001749;Parent=gene-L2Z93_001749;Name=extdb:L2Z93_001749;gbkey=CDS;inference=COORDINATES: similar to AA sequence:RefSeq:WP_005279521.1;locus_tag=L2Z93_001749;product=ASCH domain-containing protein;protein_id=extdb:L2Z93_001749;transl_table=11
Mycobacterium brumae ATCC 51384	gene	1808895	1809671	F	ID=gene-L2Z93_001750;Name=L2Z93_001750;gbkey=Gene;gene_biotype=protein_coding;locus_tag=L2Z93_001750
Mycobacterium brumae ATCC 51384	CDS	1808895	1809671	F	ID=cds-L2Z93_001750;Parent=gene-L2Z93_001750;Name=extdb:L2Z93_001750;gbkey=CDS;inference=COORDINATES: similar to AA sequence:RefSeq:WP_011780163.1;locus_tag=L2Z93_001750;product=DUF6498-containing protein;protein_id=extdb:L2Z93_001750;transl_table=11
Mycobacterium brumae ATCC 51384	gene	1809768	1811384	F	ID=gene-L2Z93_001751;Name=L2Z93_001751;gbkey=Gene;gene_biotype=protein_coding;locus_tag=L2Z93_001751
Mycobacterium brumae ATCC 51384	CDS	1809768	1811384	F	ID=cds-L2Z93_001751;Parent=gene-L2Z93_001751;Name=extdb:L2Z93_001751;gbkey=CDS;inference=COORDINATES: similar to AA sequence:RefSeq:WP_014213239.1;locus_tag=L2Z93_001751;product=cation:proton antiporter;protein_id=extdb:L2Z93_001751;transl_table=11
Mycobacterium brumae ATCC 51384	gene	1811839	1812276	R	ID=gene-L2Z93_001752;Name=L2Z93_001752;gbkey=Gene;gene_biotype=protein_coding;locus_tag=L2Z93_001752
Mycobacterium brumae ATCC 51384	CDS	1811839	1812276	R	ID=cds-L2Z93_001752;Parent=gene-L2Z93_001752;Name=extdb:L2Z93_001752;gbkey=CDS;inference=COORDINATES: similar to AA sequence:RefSeq:WP_006865556.1;locus_tag=L2Z93_001752;product=VOC family protein;protein_id=extdb:L2Z93_001752;transl_table=11
Mycobacterium brumae ATCC 51384	gene	1812411	1814066	F	ID=gene-L2Z93_001753;Name=L2Z93_001753;gbkey=Gene;gene_biotype=protein_coding;locus_tag=L2Z93_001753
Mycobacterium brumae ATCC 51384	CDS	1812411	1814066	F	ID=cds-L2Z93_001753;Parent=gene-L2Z93_001753;Name=extdb:L2Z93_001753;gbkey=CDS;inference=COORDINATES: similar to AA sequence:RefSeq:WP_006865529.1;locus_tag=L2Z93_001753;product=ATP-binding cassette domain-containing protein;protein_id=extdb:L2Z93_001753;transl_table=11
Mycobacterium brumae ATCC 51384	gene	1814243	1814890	F	ID=gene-L2Z93_001754;Name=L2Z93_001754;gbkey=Gene;gene_biotype=protein_coding;locus_tag=L2Z93_001754
Mycobacterium brumae ATCC 51384	CDS	1814243	1814890	F	ID=cds-L2Z93_001754;Parent=gene-L2Z93_001754;Name=extdb:L2Z93_001754;gbkey=CDS;inference=COORDINATES: similar to AA sequence:RefSeq:WP_005082068.1;locus_tag=L2Z93_001754;product=hypothetical protein;protein_id=extdb:L2Z93_001754;transl_table=11
Mycobacterium brumae ATCC 51384	gene	1814910	1815191	R	ID=gene-L2Z93_001755;Name=L2Z93_001755;gbkey=Gene;gene_biotype=protein_coding;locus_tag=L2Z93_001755
Mycobacterium brumae ATCC 51384	CDS	1814910	1815191	R	ID=cds-L2Z93_001755;Parent=gene-L2Z93_001755;Name=extdb:L2Z93_001755;gbkey=CDS;inference=COORDINATES: ab initio prediction:GeneMarkS-2+;locus_tag=L2Z93_001755;product=hypothetical protein;protein_id=extdb:L2Z93_001755;transl_table=11
Mycobacterium brumae ATCC 51384	gene	1815268	1815492	R	ID=gene-L2Z93_001756;Name=L2Z93_001756;gbkey=Gene;gene_biotype=protein_coding;locus_tag=L2Z93_001756
Mycobacterium brumae ATCC 51384	CDS	1815268	1815492	R	ID=cds-L2Z93_001756;Parent=gene-L2Z93_001756;Name=extdb:L2Z93_001756;gbkey=CDS;inference=COORDINATES: similar to AA sequence:RefSeq:WP_012690889.1;locus_tag=L2Z93_001756;product=zf-HC2 domain-containing protein;protein_id=extdb:L2Z93_001756;transl_table=11
Mycobacterium brumae ATCC 51384	gene	1815498	1816139	R	ID=gene-L2Z93_001757;Name=L2Z93_001757;gbkey=Gene;gene_biotype=protein_coding;locus_tag=L2Z93_001757
Mycobacterium brumae ATCC 51384	CDS	1815498	1816139	R	ID=cds-L2Z93_001757;Parent=gene-L2Z93_001757;Name=extdb:L2Z93_001757;Ontology_term=GO:0006352,GO:0006355,GO:0003677,GO:0003700,GO:0016987;gbkey=CDS;go_function=DNA binding|0003677||IEA,DNA-binding transcription factor activity|0003700||IEA,sigma factor activity|0016987||IEA;go_process=DNA-templated transcription%2C initiation|0006352||IEA,regulation of transcription%2C DNA-templated|0006355||IEA;inference=COORDINATES: similar to AA sequence:RefSeq:WP_011778056.1;locus_tag=L2Z93_001757;product=sigma-70 family RNA polymerase sigma factor;protein_id=extdb:L2Z93_001757;transl_table=11
Mycobacterium brumae ATCC 51384	gene	1816142	1816585	R	ID=gene-L2Z93_001758;Name=L2Z93_001758;gbkey=Gene;gene_biotype=protein_coding;locus_tag=L2Z93_001758
Mycobacterium brumae ATCC 51384	CDS	1816142	1816585	R	ID=cds-L2Z93_001758;Parent=gene-L2Z93_001758;Name=extdb:L2Z93_001758;gbkey=CDS;inference=COORDINATES: similar to AA sequence:RefSeq:WP_011778057.1;locus_tag=L2Z93_001758;product=YkgB family protein;protein_id=extdb:L2Z93_001758;transl_table=11
Mycobacterium brumae ATCC 51384	gene	1816869	1817297	F	ID=gene-L2Z93_001759;Name=L2Z93_001759;gbkey=Gene;gene_biotype=protein_coding;locus_tag=L2Z93_001759
Mycobacterium brumae ATCC 51384	CDS	1816869	1817297	F	ID=cds-L2Z93_001759;Parent=gene-L2Z93_001759;Name=extdb:L2Z93_001759;gbkey=CDS;inference=COORDINATES: similar to AA sequence:RefSeq:WP_005058183.1;locus_tag=L2Z93_001759;product=cellulose-binding domain-containing protein;protein_id=extdb:L2Z93_001759;transl_table=11
Mycobacterium brumae ATCC 51384	gene	1817272	1817850	R	ID=gene-L2Z93_001760;Name=L2Z93_001760;gbkey=Gene;gene_biotype=protein_coding;locus_tag=L2Z93_001760
Mycobacterium brumae ATCC 51384	CDS	1817272	1817850	R	ID=cds-L2Z93_001760;Parent=gene-L2Z93_001760;Name=extdb:L2Z93_001760;gbkey=CDS;inference=COORDINATES: similar to AA sequence:RefSeq:WP_017838542.1;locus_tag=L2Z93_001760;product=dihydrofolate reductase family protein;protein_id=extdb:L2Z93_001760;transl_table=11
Mycobacterium brumae ATCC 51384	gene	1817980	1819134	F	ID=gene-L2Z93_001761;Name=L2Z93_001761;gbkey=Gene;gene_biotype=protein_coding;locus_tag=L2Z93_001761
Mycobacterium brumae ATCC 51384	CDS	1817980	1819134	F	ID=cds-L2Z93_001761;Parent=gene-L2Z93_001761;Name=extdb:L2Z93_001761;gbkey=CDS;inference=COORDINATES: similar to AA sequence:RefSeq:WP_005250029.1;locus_tag=L2Z93_001761;product=FAD-binding oxidoreductase;protein_id=extdb:L2Z93_001761;transl_table=11
Mycobacterium brumae ATCC 51384	gene	1819163	1820848	R	ID=gene-L2Z93_001762;Name=L2Z93_001762;gbkey=Gene;gene_biotype=protein_coding;locus_tag=L2Z93_001762
Mycobacterium brumae ATCC 51384	CDS	1819163	1820848	R	ID=cds-L2Z93_001762;Parent=gene-L2Z93_001762;Name=extdb:L2Z93_001762;gbkey=CDS;inference=COORDINATES: similar to AA sequence:RefSeq:WP_020729184.1;locus_tag=L2Z93_001762;product=GMC family oxidoreductase N-terminal domain-containing protein;protein_id=extdb:L2Z93_001762;transl_table=11
Mycobacterium brumae ATCC 51384	gene	1820848	1821507	R	ID=gene-L2Z93_001763;Name=L2Z93_001763;gbkey=Gene;gene_biotype=protein_coding;locus_tag=L2Z93_001763
Mycobacterium brumae ATCC 51384	CDS	1820848	1821507	R	ID=cds-L2Z93_001763;Parent=gene-L2Z93_001763;Name=extdb:L2Z93_001763;gbkey=CDS;inference=COORDINATES: similar to AA sequence:RefSeq:WP_005099777.1;locus_tag=L2Z93_001763;product=maleylpyruvate isomerase N-terminal domain-containing protein;protein_id=extdb:L2Z93_001763;transl_table=11
Mycobacterium brumae ATCC 51384	gene	1821647	1821904	F	ID=gene-L2Z93_001764;Name=L2Z93_001764;gbkey=Gene;gene_biotype=protein_coding;locus_tag=L2Z93_001764
Mycobacterium brumae ATCC 51384	CDS	1821647	1821904	F	ID=cds-L2Z93_001764;Parent=gene-L2Z93_001764;Name=extdb:L2Z93_001764;gbkey=CDS;inference=COORDINATES: similar to AA sequence:RefSeq:WP_003407272.1;locus_tag=L2Z93_001764;product=ribbon-helix-helix domain-containing protein;protein_id=extdb:L2Z93_001764;transl_table=11
Mycobacterium brumae ATCC 51384	gene	1821901	1822281	F	ID=gene-L2Z93_001765;Name=L2Z93_001765;gbkey=Gene;gene_biotype=protein_coding;locus_tag=L2Z93_001765
Mycobacterium brumae ATCC 51384	CDS	1821901	1822281	F	ID=cds-L2Z93_001765;Parent=gene-L2Z93_001765;Name=extdb:L2Z93_001765;gbkey=CDS;inference=COORDINATES: similar to AA sequence:RefSeq:NP_215913.1;locus_tag=L2Z93_001765;product=type II toxin-antitoxin system VapC family toxin;protein_id=extdb:L2Z93_001765;transl_table=11
Mycobacterium brumae ATCC 51384	gene	1822324	1822554	F	ID=gene-L2Z93_001766;Name=L2Z93_001766;gbkey=Gene;gene_biotype=protein_coding;locus_tag=L2Z93_001766
Mycobacterium brumae ATCC 51384	CDS	1822324	1822554	F	ID=cds-L2Z93_001766;Parent=gene-L2Z93_001766;Name=extdb:L2Z93_001766;gbkey=CDS;inference=COORDINATES: ab initio prediction:GeneMarkS-2+;locus_tag=L2Z93_001766;product=class I SAM-dependent methyltransferase;protein_id=extdb:L2Z93_001766;transl_table=11
Mycobacterium brumae ATCC 51384	gene	1822551	1822967	F	ID=gene-L2Z93_001767;Name=L2Z93_001767;gbkey=Gene;gene_biotype=protein_coding;locus_tag=L2Z93_001767
Mycobacterium brumae ATCC 51384	CDS	1822551	1822967	F	ID=cds-L2Z93_001767;Parent=gene-L2Z93_001767;Name=extdb:L2Z93_001767;gbkey=CDS;inference=COORDINATES: protein motif:HMM:NF019846.2;locus_tag=L2Z93_001767;product=class I SAM-dependent methyltransferase;protein_id=extdb:L2Z93_001767;transl_table=11
Mycobacterium brumae ATCC 51384	gene	1822941	1823237	R	ID=gene-L2Z93_001768;Name=L2Z93_001768;gbkey=Gene;gene_biotype=protein_coding;locus_tag=L2Z93_001768
Mycobacterium brumae ATCC 51384	CDS	1822941	1823237	R	ID=cds-L2Z93_001768;Parent=gene-L2Z93_001768;Name=extdb:L2Z93_001768;gbkey=CDS;inference=COORDINATES: similar to AA sequence:RefSeq:WP_019664868.1;locus_tag=L2Z93_001768;product=DUF1905 domain-containing protein;protein_id=extdb:L2Z93_001768;transl_table=11
Mycobacterium brumae ATCC 51384	gene	1823247	1823573	R	ID=gene-L2Z93_001769;Name=L2Z93_001769;gbkey=Gene;gene_biotype=protein_coding;locus_tag=L2Z93_001769
Mycobacterium brumae ATCC 51384	CDS	1823247	1823573	R	ID=cds-L2Z93_001769;Parent=gene-L2Z93_001769;Name=extdb:L2Z93_001769;gbkey=CDS;inference=COORDINATES: similar to AA sequence:RefSeq:WP_006338241.1;locus_tag=L2Z93_001769;product=hypothetical protein;protein_id=extdb:L2Z93_001769;transl_table=11
Mycobacterium brumae ATCC 51384	gene	1823604	1824272	R	ID=gene-L2Z93_001770;Name=L2Z93_001770;gbkey=Gene;gene_biotype=protein_coding;locus_tag=L2Z93_001770
Mycobacterium brumae ATCC 51384	CDS	1823604	1824272	R	ID=cds-L2Z93_001770;Parent=gene-L2Z93_001770;Name=extdb:L2Z93_001770;gbkey=CDS;inference=COORDINATES: similar to AA sequence:RefSeq:WP_013470140.1;locus_tag=L2Z93_001770;product=arsenate reductase ArsC;protein_id=extdb:L2Z93_001770;transl_table=11
Mycobacterium brumae ATCC 51384	gene	1824269	1825387	R	ID=gene-L2Z93_001771;Name=arsB;gbkey=Gene;gene=arsB;gene_biotype=protein_coding;locus_tag=L2Z93_001771
Mycobacterium brumae ATCC 51384	CDS	1824269	1825387	R	ID=cds-L2Z93_001771;Parent=gene-L2Z93_001771;Name=extdb:L2Z93_001771;Ontology_term=GO:0008490;gbkey=CDS;gene=arsB;go_function=arsenite secondary active transmembrane transporter activity|0008490||IEA;inference=COORDINATES: similar to AA sequence:RefSeq:WP_003887764.1;locus_tag=L2Z93_001771;product=ACR3 family arsenite efflux transporter;protein_id=extdb:L2Z93_001771;transl_table=11
Mycobacterium brumae ATCC 51384	pseudogene	1825384	1825641	R	ID=gene-L2Z93_001772;Name=L2Z93_001772;gbkey=Gene;gene_biotype=putative pseudogene;locus_tag=L2Z93_001772;	Pseudogene only predicted by PGAP.
Mycobacterium brumae ATCC 51384	CDS	1825384	1825641	R	ID=cds-L2Z93_001772;Parent=gene-L2Z93_001772;Note= putative pseudogene, incomplete%3B partial on complete genome%3B missing N-terminus;Ontology_term=GO:0006355,GO:0003700;gbkey=CDS;go_function=DNA-binding transcription factor activity|0003700||IEA;go_process=regulation of transcription%2C DNA-templated|0006355||IEA;inference=COORDINATES: similar to AA sequence:RefSeq:WP_011780429.1;locus_tag=L2Z93_001772;product=metalloregulator ArsR/SmtB family transcription factor;transl_table=11	Pseudogene only predicted by PGAP.
Mycobacterium brumae ATCC 51384	gene	1825530	1826438	R	ID=gene-L2Z93_001773;Name=L2Z93_001773;gbkey=Gene;gene_biotype=protein_coding;locus_tag=L2Z93_001773
Mycobacterium brumae ATCC 51384	CDS	1825530	1826438	R	ID=cds-L2Z93_001773;Parent=gene-L2Z93_001773;Name=extdb:L2Z93_001773;gbkey=CDS;inference=COORDINATES: protein motif:HMM:NF020332.2;locus_tag=L2Z93_001773;product=relaxase domain-containing protein;protein_id=extdb:L2Z93_001773;transl_table=11
Mycobacterium brumae ATCC 51384	gene	1826681	1827250	F	ID=gene-L2Z93_001774;Name=L2Z93_001774;gbkey=Gene;gene_biotype=protein_coding;locus_tag=L2Z93_001774
Mycobacterium brumae ATCC 51384	CDS	1826681	1827250	F	ID=cds-L2Z93_001774;Parent=gene-L2Z93_001774;Name=extdb:L2Z93_001774;gbkey=CDS;inference=COORDINATES: similar to AA sequence:RefSeq:WP_005148582.1;locus_tag=L2Z93_001774;product=hypothetical protein;protein_id=extdb:L2Z93_001774;transl_table=11
Mycobacterium brumae ATCC 51384	gene	1827301	1827810	F	ID=gene-L2Z93_001775;Name=L2Z93_001775;gbkey=Gene;gene_biotype=protein_coding;locus_tag=L2Z93_001775
Mycobacterium brumae ATCC 51384	CDS	1827301	1827810	F	ID=cds-L2Z93_001775;Parent=gene-L2Z93_001775;Name=extdb:L2Z93_001775;gbkey=CDS;inference=COORDINATES: similar to AA sequence:RefSeq:WP_014805431.1;locus_tag=L2Z93_001775;product=hypothetical protein;protein_id=extdb:L2Z93_001775;transl_table=11
Mycobacterium brumae ATCC 51384	gene	1827960	1828232	R	ID=gene-L2Z93_001776;Name=L2Z93_001776;gbkey=Gene;gene_biotype=protein_coding;locus_tag=L2Z93_001776
Mycobacterium brumae ATCC 51384	CDS	1827960	1828232	R	ID=cds-L2Z93_001776;Parent=gene-L2Z93_001776;Name=extdb:L2Z93_001776;gbkey=CDS;inference=COORDINATES: ab initio prediction:GeneMarkS-2+;locus_tag=L2Z93_001776;product=hypothetical protein;protein_id=extdb:L2Z93_001776;transl_table=11
Mycobacterium brumae ATCC 51384	gene	1828262	1829047	R	ID=gene-L2Z93_001777;Name=L2Z93_001777;gbkey=Gene;gene_biotype=protein_coding;locus_tag=L2Z93_001777
Mycobacterium brumae ATCC 51384	CDS	1828262	1829047	R	ID=cds-L2Z93_001777;Parent=gene-L2Z93_001777;Name=extdb:L2Z93_001777;gbkey=CDS;inference=COORDINATES: ab initio prediction:GeneMarkS-2+;locus_tag=L2Z93_001777;product=hypothetical protein;protein_id=extdb:L2Z93_001777;transl_table=11
Mycobacterium brumae ATCC 51384	gene	1829134	1829901	R	ID=gene-L2Z93_001778;Name=L2Z93_001778;gbkey=Gene;gene_biotype=protein_coding;locus_tag=L2Z93_001778
Mycobacterium brumae ATCC 51384	CDS	1829134	1829901	R	ID=cds-L2Z93_001778;Parent=gene-L2Z93_001778;Name=extdb:L2Z93_001778;gbkey=CDS;inference=COORDINATES: ab initio prediction:GeneMarkS-2+;locus_tag=L2Z93_001778;product=DNA cytosine methyltransferase;protein_id=extdb:L2Z93_001778;transl_table=11
Mycobacterium brumae ATCC 51384	gene	1829879	1830340	F	ID=gene-L2Z93_001779;Name=L2Z93_001779;gbkey=Gene;gene_biotype=protein_coding;locus_tag=L2Z93_001779
Mycobacterium brumae ATCC 51384	CDS	1829879	1830340	F	ID=cds-L2Z93_001779;Parent=gene-L2Z93_001779;Name=extdb:L2Z93_001779;gbkey=CDS;inference=COORDINATES: ab initio prediction:GeneMarkS-2+;locus_tag=L2Z93_001779;product=hypothetical protein;protein_id=extdb:L2Z93_001779;transl_table=11
Mycobacterium brumae ATCC 51384	gene	1830349	1831299	F	ID=gene-L2Z93_001780;Name=L2Z93_001780;gbkey=Gene;gene_biotype=protein_coding;locus_tag=L2Z93_001780
Mycobacterium brumae ATCC 51384	CDS	1830349	1831299	F	ID=cds-L2Z93_001780;Parent=gene-L2Z93_001780;Name=extdb:L2Z93_001780;Ontology_term=GO:0008774;gbkey=CDS;go_function=acetaldehyde dehydrogenase (acetylating) activity|0008774||IEA;inference=COORDINATES: similar to AA sequence:RefSeq:WP_006373103.1;locus_tag=L2Z93_001780;product=acetaldehyde dehydrogenase (acetylating);protein_id=extdb:L2Z93_001780;transl_table=11
Mycobacterium brumae ATCC 51384	gene	1831296	1832300	F	ID=gene-L2Z93_001781;Name=dmpG;gbkey=Gene;gene=dmpG;gene_biotype=protein_coding;locus_tag=L2Z93_001781
Mycobacterium brumae ATCC 51384	CDS	1831296	1832300	F	ID=cds-L2Z93_001781;Parent=gene-L2Z93_001781;Name=extdb:L2Z93_001781;Ontology_term=GO:0008701;gbkey=CDS;gene=dmpG;go_function=4-hydroxy-2-oxovalerate aldolase activity|0008701||IEA;inference=COORDINATES: similar to AA sequence:RefSeq:WP_003890314.1;locus_tag=L2Z93_001781;product=4-hydroxy-2-oxovalerate aldolase;protein_id=extdb:L2Z93_001781;transl_table=11
Mycobacterium brumae ATCC 51384	gene	1832411	1833949	F	ID=gene-L2Z93_001782;Name=L2Z93_001782;gbkey=Gene;gene_biotype=protein_coding;locus_tag=L2Z93_001782
Mycobacterium brumae ATCC 51384	CDS	1832411	1833949	F	ID=cds-L2Z93_001782;Parent=gene-L2Z93_001782;Name=extdb:L2Z93_001782;gbkey=CDS;inference=COORDINATES: protein motif:HMM:NF012544.2;locus_tag=L2Z93_001782;product=APC family permease;protein_id=extdb:L2Z93_001782;transl_table=11
Mycobacterium brumae ATCC 51384	gene	1834100	1834609	F	ID=gene-L2Z93_001783;Name=L2Z93_001783;gbkey=Gene;gene_biotype=protein_coding;locus_tag=L2Z93_001783
Mycobacterium brumae ATCC 51384	CDS	1834100	1834609	F	ID=cds-L2Z93_001783;Parent=gene-L2Z93_001783;Name=extdb:L2Z93_001783;Ontology_term=GO:0003677;gbkey=CDS;go_function=DNA binding|0003677||IEA;inference=COORDINATES: protein motif:HMM:NF012655.2;locus_tag=L2Z93_001783;product=TetR family transcriptional regulator;protein_id=extdb:L2Z93_001783;transl_table=11
Mycobacterium brumae ATCC 51384	gene	1834622	1836058	F	ID=gene-L2Z93_001784;Name=L2Z93_001784;gbkey=Gene;gene_biotype=protein_coding;locus_tag=L2Z93_001784
Mycobacterium brumae ATCC 51384	CDS	1834622	1836058	F	ID=cds-L2Z93_001784;Parent=gene-L2Z93_001784;Name=extdb:L2Z93_001784;Ontology_term=GO:0016620;gbkey=CDS;go_function=oxidoreductase activity%2C acting on the aldehyde or oxo group of donors%2C NAD or NADP as acceptor|0016620||IEA;inference=COORDINATES: similar to AA sequence:RefSeq:WP_003889900.1;locus_tag=L2Z93_001784;product=aminobutyraldehyde dehydrogenase;protein_id=extdb:L2Z93_001784;transl_table=11
Mycobacterium brumae ATCC 51384	gene	1836045	1836377	F	ID=gene-L2Z93_001785;Name=L2Z93_001785;gbkey=Gene;gene_biotype=protein_coding;locus_tag=L2Z93_001785
Mycobacterium brumae ATCC 51384	CDS	1836045	1836377	F	ID=cds-L2Z93_001785;Parent=gene-L2Z93_001785;Name=extdb:L2Z93_001785;gbkey=CDS;inference=COORDINATES: ab initio prediction:GeneMarkS-2+;locus_tag=L2Z93_001785;product=hypothetical protein;protein_id=extdb:L2Z93_001785;transl_table=11
Mycobacterium brumae ATCC 51384	gene	1836367	1838082	F	ID=gene-L2Z93_001786;Name=L2Z93_001786;gbkey=Gene;gene_biotype=protein_coding;locus_tag=L2Z93_001786
Mycobacterium brumae ATCC 51384	CDS	1836367	1838082	F	ID=cds-L2Z93_001786;Parent=gene-L2Z93_001786;Name=extdb:L2Z93_001786;gbkey=CDS;inference=COORDINATES: protein motif:HMM:NF013739.2;locus_tag=L2Z93_001786;product=NAD(P)/FAD-dependent oxidoreductase;protein_id=extdb:L2Z93_001786;transl_table=11
Mycobacterium brumae ATCC 51384	pseudogene	1838079	1839698	F	ID=gene-L2Z93_001787;Name=L2Z93_001787;gbkey=Gene;gene_biotype=pseudogene;locus_tag=L2Z93_001787;pseudo=true
Mycobacterium brumae ATCC 51384	CDS	1838079	1839698	F	ID=cds-L2Z93_001787;Parent=gene-L2Z93_001787;Note=incomplete%3B partial on complete genome%3B missing C-terminus;Ontology_term=GO:0003824;gbkey=CDS;go_function=catalytic activity|0003824||IEA;inference=COORDINATES: protein motif:HMM:NF004784.0;locus_tag=L2Z93_001787;product=dihydroxy-acid dehydratase;pseudo=true;transl_table=11
Mycobacterium brumae ATCC 51384	gene	1839760	1840965	F	ID=gene-L2Z93_001788;Name=L2Z93_001788;gbkey=Gene;gene_biotype=protein_coding;locus_tag=L2Z93_001788
Mycobacterium brumae ATCC 51384	CDS	1839760	1840965	F	ID=cds-L2Z93_001788;Parent=gene-L2Z93_001788;Name=extdb:L2Z93_001788;gbkey=CDS;inference=COORDINATES: similar to AA sequence:RefSeq:WP_003892187.1;locus_tag=L2Z93_001788;product=cytochrome P450;protein_id=extdb:L2Z93_001788;transl_table=11
Mycobacterium brumae ATCC 51384	gene	1840962	1841153	F	ID=gene-L2Z93_001789;Name=L2Z93_001789;gbkey=Gene;gene_biotype=protein_coding;locus_tag=L2Z93_001789
Mycobacterium brumae ATCC 51384	CDS	1840962	1841153	F	ID=cds-L2Z93_001789;Parent=gene-L2Z93_001789;Name=extdb:L2Z93_001789;gbkey=CDS;inference=COORDINATES: similar to AA sequence:RefSeq:WP_006246046.1;locus_tag=L2Z93_001789;product=(4Fe-4S)-binding protein;protein_id=extdb:L2Z93_001789;transl_table=11
Mycobacterium brumae ATCC 51384	gene	1841234	1841896	R	ID=gene-L2Z93_001790;Name=L2Z93_001790;gbkey=Gene;gene_biotype=protein_coding;locus_tag=L2Z93_001790
Mycobacterium brumae ATCC 51384	CDS	1841234	1841896	R	ID=cds-L2Z93_001790;Parent=gene-L2Z93_001790;Name=extdb:L2Z93_001790;gbkey=CDS;inference=COORDINATES: similar to AA sequence:RefSeq:WP_015304446.1;locus_tag=L2Z93_001790;product=hypothetical protein;protein_id=extdb:L2Z93_001790;transl_table=11
Mycobacterium brumae ATCC 51384	gene	1841981	1842598	R	ID=gene-L2Z93_001791;Name=L2Z93_001791;gbkey=Gene;gene_biotype=protein_coding;locus_tag=L2Z93_001791
Mycobacterium brumae ATCC 51384	CDS	1841981	1842598	R	ID=cds-L2Z93_001791;Parent=gene-L2Z93_001791;Name=extdb:L2Z93_001791;gbkey=CDS;inference=COORDINATES: similar to AA sequence:RefSeq:WP_019970346.1;locus_tag=L2Z93_001791;product=PaaI family thioesterase;protein_id=extdb:L2Z93_001791;transl_table=11
Mycobacterium brumae ATCC 51384	gene	1842595	1843887	R	ID=gene-L2Z93_001792;Name=L2Z93_001792;gbkey=Gene;gene_biotype=protein_coding;locus_tag=L2Z93_001792
Mycobacterium brumae ATCC 51384	CDS	1842595	1843887	R	ID=cds-L2Z93_001792;Parent=gene-L2Z93_001792;Name=extdb:L2Z93_001792;Ontology_term=GO:0006164,GO:0004019,GO:0005525;gbkey=CDS;go_function=adenylosuccinate synthase activity|0004019||IEA,GTP binding|0005525||IEA;go_process=purine nucleotide biosynthetic process|0006164||IEA;inference=COORDINATES: similar to AA sequence:RefSeq:WP_011777952.1;locus_tag=L2Z93_001792;product=adenylosuccinate synthase;protein_id=extdb:L2Z93_001792;transl_table=11
Mycobacterium brumae ATCC 51384	gene	1844036	1844581	F	ID=gene-L2Z93_001793;Name=L2Z93_001793;gbkey=Gene;gene_biotype=protein_coding;locus_tag=L2Z93_001793
Mycobacterium brumae ATCC 51384	CDS	1844036	1844581	F	ID=cds-L2Z93_001793;Parent=gene-L2Z93_001793;Name=extdb:L2Z93_001793;gbkey=CDS;inference=COORDINATES: similar to AA sequence:RefSeq:WP_003932906.1;locus_tag=L2Z93_001793;product=hypothetical protein;protein_id=extdb:L2Z93_001793;transl_table=11
Mycobacterium brumae ATCC 51384	gene	1844602	1845381	F	ID=gene-L2Z93_001794;Name=L2Z93_001794;gbkey=Gene;gene_biotype=protein_coding;locus_tag=L2Z93_001794
Mycobacterium brumae ATCC 51384	CDS	1844602	1845381	F	ID=cds-L2Z93_001794;Parent=gene-L2Z93_001794;Name=extdb:L2Z93_001794;gbkey=CDS;inference=COORDINATES: similar to AA sequence:RefSeq:WP_011557933.1;locus_tag=L2Z93_001794;product=site-2 protease family protein;protein_id=extdb:L2Z93_001794;transl_table=11
Mycobacterium brumae ATCC 51384	gene	1845535	1846176	R	ID=gene-L2Z93_001795;Name=L2Z93_001795;gbkey=Gene;gene_biotype=protein_coding;locus_tag=L2Z93_001795
Mycobacterium brumae ATCC 51384	CDS	1845535	1846176	R	ID=cds-L2Z93_001795;Parent=gene-L2Z93_001795;Name=extdb:L2Z93_001795;gbkey=CDS;inference=COORDINATES: similar to AA sequence:RefSeq:WP_007322421.1;locus_tag=L2Z93_001795;product=TetR/AcrR family transcriptional regulator;protein_id=extdb:L2Z93_001795;transl_table=11
Mycobacterium brumae ATCC 51384	pseudogene	1846277	1846981	F	ID=gene-L2Z93_001796;Name=L2Z93_001796;gbkey=Gene;gene_biotype=putative pseudogene;locus_tag=L2Z93_001796;	Pseudogene only predicted by PGAP.
Mycobacterium brumae ATCC 51384	CDS	1846277	1846981	F	ID=cds-L2Z93_001796;Parent=gene-L2Z93_001796;Note= putative pseudogene, incomplete%3B partial on complete genome%3B missing C-terminus;gbkey=CDS;inference=COORDINATES: similar to AA sequence:RefSeq:WP_003892179.1;locus_tag=L2Z93_001796;product=cation diffusion facilitator family transporter;transl_table=11	Pseudogene only predicted by PGAP.
Mycobacterium brumae ATCC 51384	gene	1848659	1851361	F	ID=gene-L2Z93_001797;Name=L2Z93_001797;gbkey=Gene;gene_biotype=protein_coding;locus_tag=L2Z93_001797
Mycobacterium brumae ATCC 51384	CDS	1848659	1851361	F	ID=cds-L2Z93_001797;Parent=gene-L2Z93_001797;Name=extdb:L2Z93_001797;gbkey=CDS;inference=COORDINATES: similar to AA sequence:RefSeq:WP_014987622.1;locus_tag=L2Z93_001797;product=ATP-dependent RecD-like DNA helicase;protein_id=extdb:L2Z93_001797;transl_table=11
Mycobacterium brumae ATCC 51384	gene	1851373	1852581	R	ID=gene-L2Z93_001798;Name=L2Z93_001798;gbkey=Gene;gene_biotype=protein_coding;locus_tag=L2Z93_001798
Mycobacterium brumae ATCC 51384	CDS	1851373	1852581	R	ID=cds-L2Z93_001798;Parent=gene-L2Z93_001798;Name=extdb:L2Z93_001798;gbkey=CDS;inference=COORDINATES: protein motif:HMM:NF025448.2;locus_tag=L2Z93_001798;product=DUF4263 domain-containing protein;protein_id=extdb:L2Z93_001798;transl_table=11
Mycobacterium brumae ATCC 51384	gene	1852776	1855871	F	ID=gene-L2Z93_001799;Name=L2Z93_001799;gbkey=Gene;gene_biotype=protein_coding;locus_tag=L2Z93_001799
Mycobacterium brumae ATCC 51384	CDS	1852776	1855871	F	ID=cds-L2Z93_001799;Parent=gene-L2Z93_001799;Name=extdb:L2Z93_001799;Ontology_term=GO:0005524;gbkey=CDS;go_function=ATP binding|0005524||IEA;inference=COORDINATES: protein motif:HMM:NF012862.2;locus_tag=L2Z93_001799;product=DEAD/DEAH box helicase;protein_id=extdb:L2Z93_001799;transl_table=11
Mycobacterium brumae ATCC 51384	gene	1856499	1857727	R	ID=gene-L2Z93_001800;Name=L2Z93_001800;gbkey=Gene;gene_biotype=protein_coding;locus_tag=L2Z93_001800
Mycobacterium brumae ATCC 51384	CDS	1857415	1857727	R	ID=cds-L2Z93_001800;Parent=gene-L2Z93_001800;Name=extdb:L2Z93_001800;Note=programmed frameshift;Ontology_term=GO:0004803;exception=ribosomal slippage;gbkey=CDS;go_function=transposase activity|0004803||IEA;inference=COORDINATES: similar to AA sequence:RefSeq:WP_076611184.1;locus_tag=L2Z93_001800;product=IS3 family transposase;protein_id=extdb:L2Z93_001800;transl_table=11
Mycobacterium brumae ATCC 51384	CDS	1856499	1857415	R	ID=cds-L2Z93_001800;Parent=gene-L2Z93_001800;Name=extdb:L2Z93_001800;Note=programmed frameshift;Ontology_term=GO:0004803;exception=ribosomal slippage;gbkey=CDS;go_function=transposase activity|0004803||IEA;inference=COORDINATES: similar to AA sequence:RefSeq:WP_076611184.1;locus_tag=L2Z93_001800;product=IS3 family transposase;protein_id=extdb:L2Z93_001800;transl_table=11
Mycobacterium brumae ATCC 51384	gene	1858032	1859176	R	ID=gene-L2Z93_001801;Name=L2Z93_001801;gbkey=Gene;gene_biotype=protein_coding;locus_tag=L2Z93_001801
Mycobacterium brumae ATCC 51384	CDS	1858909	1859176	R	ID=cds-L2Z93_001801;Parent=gene-L2Z93_001801;Name=extdb:L2Z93_001801;Note=programmed frameshift;Ontology_term=GO:0004803;exception=ribosomal slippage;gbkey=CDS;go_function=transposase activity|0004803||IEA;inference=COORDINATES: similar to AA sequence:RefSeq:WP_076611217.1;locus_tag=L2Z93_001801;product=IS3 family transposase;protein_id=extdb:L2Z93_001801;transl_table=11
Mycobacterium brumae ATCC 51384	CDS	1858032	1858909	R	ID=cds-L2Z93_001801;Parent=gene-L2Z93_001801;Name=extdb:L2Z93_001801;Note=programmed frameshift;Ontology_term=GO:0004803;exception=ribosomal slippage;gbkey=CDS;go_function=transposase activity|0004803||IEA;inference=COORDINATES: similar to AA sequence:RefSeq:WP_076611217.1;locus_tag=L2Z93_001801;product=IS3 family transposase;protein_id=extdb:L2Z93_001801;transl_table=11
Mycobacterium brumae ATCC 51384	gene	1859578	1860624	R	ID=gene-L2Z93_001802;Name=L2Z93_001802;gbkey=Gene;gene_biotype=protein_coding;locus_tag=L2Z93_001802
Mycobacterium brumae ATCC 51384	CDS	1859578	1860624	R	ID=cds-L2Z93_001802;Parent=gene-L2Z93_001802;Name=extdb:L2Z93_001802;gbkey=CDS;inference=COORDINATES: similar to AA sequence:RefSeq:WP_020785589.1;locus_tag=L2Z93_001802;product=AraC family transcriptional regulator;protein_id=extdb:L2Z93_001802;transl_table=11
Mycobacterium brumae ATCC 51384	gene	1860790	1861350	F	ID=gene-L2Z93_001803;Name=L2Z93_001803;gbkey=Gene;gene_biotype=protein_coding;locus_tag=L2Z93_001803
Mycobacterium brumae ATCC 51384	CDS	1860790	1861350	F	ID=cds-L2Z93_001803;Parent=gene-L2Z93_001803;Name=extdb:L2Z93_001803;gbkey=CDS;inference=COORDINATES: similar to AA sequence:RefSeq:WP_018159816.1;locus_tag=L2Z93_001803;product=2%2C4'-dihydroxyacetophenone dioxygenase family protein;protein_id=extdb:L2Z93_001803;transl_table=11
Mycobacterium brumae ATCC 51384	gene	1861364	1862194	F	ID=gene-L2Z93_001804;Name=L2Z93_001804;gbkey=Gene;gene_biotype=protein_coding;locus_tag=L2Z93_001804
Mycobacterium brumae ATCC 51384	CDS	1861364	1862194	F	ID=cds-L2Z93_001804;Parent=gene-L2Z93_001804;Name=extdb:L2Z93_001804;gbkey=CDS;inference=COORDINATES: protein motif:HMM:NF005878.0;locus_tag=L2Z93_001804;product=SDR family NAD(P)-dependent oxidoreductase;protein_id=extdb:L2Z93_001804;transl_table=11
Mycobacterium brumae ATCC 51384	gene	1862191	1863063	F	ID=gene-L2Z93_001805;Name=L2Z93_001805;gbkey=Gene;gene_biotype=protein_coding;locus_tag=L2Z93_001805
Mycobacterium brumae ATCC 51384	CDS	1862191	1863063	F	ID=cds-L2Z93_001805;Parent=gene-L2Z93_001805;Name=extdb:L2Z93_001805;gbkey=CDS;inference=COORDINATES: similar to AA sequence:RefSeq:WP_003882154.1;locus_tag=L2Z93_001805;product=alpha/beta fold hydrolase;protein_id=extdb:L2Z93_001805;transl_table=11
Mycobacterium brumae ATCC 51384	gene	1863060	1863443	F	ID=gene-L2Z93_001806;Name=L2Z93_001806;gbkey=Gene;gene_biotype=protein_coding;locus_tag=L2Z93_001806
Mycobacterium brumae ATCC 51384	CDS	1863060	1863443	F	ID=cds-L2Z93_001806;Parent=gene-L2Z93_001806;Name=extdb:L2Z93_001806;gbkey=CDS;inference=COORDINATES: similar to AA sequence:RefSeq:WP_015305293.1;locus_tag=L2Z93_001806;product=DUF1330 domain-containing protein;protein_id=extdb:L2Z93_001806;transl_table=11
Mycobacterium brumae ATCC 51384	gene	1863664	1866027	F	ID=gene-L2Z93_001807;Name=L2Z93_001807;gbkey=Gene;gene_biotype=protein_coding;locus_tag=L2Z93_001807
Mycobacterium brumae ATCC 51384	CDS	1863664	1866027	F	ID=cds-L2Z93_001807;Parent=gene-L2Z93_001807;Name=extdb:L2Z93_001807;gbkey=CDS;inference=COORDINATES: similar to AA sequence:RefSeq:NP_215177.1;locus_tag=L2Z93_001807;product=arylsulfatase;protein_id=extdb:L2Z93_001807;transl_table=11
Mycobacterium brumae ATCC 51384	gene	1866205	1866831	F	ID=gene-L2Z93_001808;Name=L2Z93_001808;gbkey=Gene;gene_biotype=protein_coding;locus_tag=L2Z93_001808
Mycobacterium brumae ATCC 51384	CDS	1866205	1866831	F	ID=cds-L2Z93_001808;Parent=gene-L2Z93_001808;Name=extdb:L2Z93_001808;gbkey=CDS;inference=COORDINATES: ab initio prediction:GeneMarkS-2+;locus_tag=L2Z93_001808;product=hypothetical protein;protein_id=extdb:L2Z93_001808;transl_table=11
Mycobacterium brumae ATCC 51384	gene	1866986	1867912	F	ID=gene-L2Z93_001809;Name=L2Z93_001809;gbkey=Gene;gene_biotype=protein_coding;locus_tag=L2Z93_001809
Mycobacterium brumae ATCC 51384	CDS	1866986	1867912	F	ID=cds-L2Z93_001809;Parent=gene-L2Z93_001809;Name=extdb:L2Z93_001809;gbkey=CDS;inference=COORDINATES: ab initio prediction:GeneMarkS-2+;locus_tag=L2Z93_001809;product=hypothetical protein;protein_id=extdb:L2Z93_001809;transl_table=11
Mycobacterium brumae ATCC 51384	gene	1867909	1868493	F	ID=gene-L2Z93_001810;Name=L2Z93_001810;gbkey=Gene;gene_biotype=protein_coding;locus_tag=L2Z93_001810
Mycobacterium brumae ATCC 51384	CDS	1867909	1868493	F	ID=cds-L2Z93_001810;Parent=gene-L2Z93_001810;Name=extdb:L2Z93_001810;gbkey=CDS;inference=COORDINATES: protein motif:HMM:NF013828.2;locus_tag=L2Z93_001810;product=ATP-binding protein;protein_id=extdb:L2Z93_001810;transl_table=11
Mycobacterium brumae ATCC 51384	gene	1868697	1870208	F	ID=gene-L2Z93_001811;Name=istA;gbkey=Gene;gene=istA;gene_biotype=protein_coding;locus_tag=L2Z93_001811
Mycobacterium brumae ATCC 51384	CDS	1868697	1870208	F	ID=cds-L2Z93_001811;Parent=gene-L2Z93_001811;Name=extdb:L2Z93_001811;Ontology_term=GO:0004803;gbkey=CDS;gene=istA;go_function=transposase activity|0004803||IEA;inference=COORDINATES: similar to AA sequence:RefSeq:WP_014805466.1;locus_tag=L2Z93_001811;product=IS21 family transposase;protein_id=extdb:L2Z93_001811;transl_table=11
Mycobacterium brumae ATCC 51384	gene	1870262	1870987	F	ID=gene-L2Z93_001812;Name=istB;gbkey=Gene;gene=istB;gene_biotype=protein_coding;locus_tag=L2Z93_001812
Mycobacterium brumae ATCC 51384	CDS	1870262	1870987	F	ID=cds-L2Z93_001812;Parent=gene-L2Z93_001812;Name=extdb:L2Z93_001812;Ontology_term=GO:0005524;gbkey=CDS;gene=istB;go_function=ATP binding|0005524||IEA;inference=COORDINATES: similar to AA sequence:RefSeq:WP_003944771.1;locus_tag=L2Z93_001812;product=IS21-like element helper ATPase IstB;protein_id=extdb:L2Z93_001812;transl_table=11
Mycobacterium brumae ATCC 51384	gene	1871105	1871350	F	ID=gene-L2Z93_001813;Name=L2Z93_001813;gbkey=Gene;gene_biotype=protein_coding;locus_tag=L2Z93_001813
Mycobacterium brumae ATCC 51384	CDS	1871105	1871350	F	ID=cds-L2Z93_001813;Parent=gene-L2Z93_001813;Name=extdb:L2Z93_001813;gbkey=CDS;inference=COORDINATES: protein motif:HMM:NF013828.2;locus_tag=L2Z93_001813;product=ATP-binding protein;protein_id=extdb:L2Z93_001813;transl_table=11
Mycobacterium brumae ATCC 51384	gene	1871951	1873549	R	ID=gene-L2Z93_001814;Name=L2Z93_001814;gbkey=Gene;gene_biotype=protein_coding;locus_tag=L2Z93_001814
Mycobacterium brumae ATCC 51384	CDS	1871951	1873549	R	ID=cds-L2Z93_001814;Parent=gene-L2Z93_001814;Name=extdb:L2Z93_001814;gbkey=CDS;inference=COORDINATES: similar to AA sequence:RefSeq:WP_020729197.1;locus_tag=L2Z93_001814;product=hypothetical protein;protein_id=extdb:L2Z93_001814;transl_table=11
Mycobacterium brumae ATCC 51384	gene	1873626	1873973	R	ID=gene-L2Z93_001815;Name=L2Z93_001815;gbkey=Gene;gene_biotype=protein_coding;locus_tag=L2Z93_001815
Mycobacterium brumae ATCC 51384	CDS	1873626	1873973	R	ID=cds-L2Z93_001815;Parent=gene-L2Z93_001815;Name=extdb:L2Z93_001815;gbkey=CDS;inference=COORDINATES: similar to AA sequence:RefSeq:WP_014211294.1;locus_tag=L2Z93_001815;product=helix-turn-helix transcriptional regulator;protein_id=extdb:L2Z93_001815;transl_table=11
Mycobacterium brumae ATCC 51384	gene	1873970	1875073	R	ID=gene-L2Z93_001816;Name=L2Z93_001816;gbkey=Gene;gene_biotype=protein_coding;locus_tag=L2Z93_001816
Mycobacterium brumae ATCC 51384	CDS	1873970	1875073	R	ID=cds-L2Z93_001816;Parent=gene-L2Z93_001816;Name=extdb:L2Z93_001816;Ontology_term=GO:0015074;gbkey=CDS;go_process=DNA integration|0015074||IEA;inference=COORDINATES: similar to AA sequence:RefSeq:WP_014805358.1;locus_tag=L2Z93_001816;product=tyrosine-type recombinase/integrase;protein_id=extdb:L2Z93_001816;transl_table=11
Mycobacterium brumae ATCC 51384	gene	1875779	1876516	F	ID=gene-L2Z93_001817;Name=L2Z93_001817;gbkey=Gene;gene_biotype=protein_coding;locus_tag=L2Z93_001817
Mycobacterium brumae ATCC 51384	CDS	1875779	1876516	F	ID=cds-L2Z93_001817;Parent=gene-L2Z93_001817;Name=extdb:L2Z93_001817;gbkey=CDS;inference=COORDINATES: similar to AA sequence:RefSeq:WP_011894084.1;locus_tag=L2Z93_001817;product=TnsA-like heteromeric transposase endonuclease subunit;protein_id=extdb:L2Z93_001817;transl_table=11
Mycobacterium brumae ATCC 51384	gene	1876643	1878601	F	ID=gene-L2Z93_001818;Name=L2Z93_001818;gbkey=Gene;gene_biotype=protein_coding;locus_tag=L2Z93_001818
Mycobacterium brumae ATCC 51384	CDS	1876643	1878601	F	ID=cds-L2Z93_001818;Parent=gene-L2Z93_001818;Name=extdb:L2Z93_001818;gbkey=CDS;inference=COORDINATES: similar to AA sequence:RefSeq:WP_005099736.1;locus_tag=L2Z93_001818;product=Mu transposase C-terminal domain-containing protein;protein_id=extdb:L2Z93_001818;transl_table=11
Mycobacterium brumae ATCC 51384	gene	1878589	1879617	F	ID=gene-L2Z93_001819;Name=L2Z93_001819;gbkey=Gene;gene_biotype=protein_coding;locus_tag=L2Z93_001819
Mycobacterium brumae ATCC 51384	CDS	1878589	1879617	F	ID=cds-L2Z93_001819;Parent=gene-L2Z93_001819;Name=extdb:L2Z93_001819;gbkey=CDS;inference=COORDINATES: similar to AA sequence:RefSeq:WP_005148661.1;locus_tag=L2Z93_001819;product=TniB family NTP-binding protein;protein_id=extdb:L2Z93_001819;transl_table=11
Mycobacterium brumae ATCC 51384	gene	1879802	1880560	F	ID=gene-L2Z93_001820;Name=L2Z93_001820;gbkey=Gene;gene_biotype=protein_coding;locus_tag=L2Z93_001820
Mycobacterium brumae ATCC 51384	CDS	1879802	1880560	F	ID=cds-L2Z93_001820;Parent=gene-L2Z93_001820;Name=extdb:L2Z93_001820;gbkey=CDS;inference=COORDINATES: ab initio prediction:GeneMarkS-2+;locus_tag=L2Z93_001820;product=hypothetical protein;protein_id=extdb:L2Z93_001820;transl_table=11
Mycobacterium brumae ATCC 51384	gene	1880704	1882743	F	ID=gene-L2Z93_001821;Name=L2Z93_001821;gbkey=Gene;gene_biotype=protein_coding;locus_tag=L2Z93_001821
Mycobacterium brumae ATCC 51384	CDS	1880704	1882743	F	ID=cds-L2Z93_001821;Parent=gene-L2Z93_001821;Name=extdb:L2Z93_001821;gbkey=CDS;inference=COORDINATES: similar to AA sequence:RefSeq:WP_003883446.1;locus_tag=L2Z93_001821;product=MBL fold metallo-hydrolase;protein_id=extdb:L2Z93_001821;transl_table=11
Mycobacterium brumae ATCC 51384	gene	1883180	1883854	R	ID=gene-L2Z93_001822;Name=L2Z93_001822;gbkey=Gene;gene_biotype=protein_coding;locus_tag=L2Z93_001822
Mycobacterium brumae ATCC 51384	CDS	1883180	1883854	R	ID=cds-L2Z93_001822;Parent=gene-L2Z93_001822;Name=extdb:L2Z93_001822;gbkey=CDS;inference=COORDINATES: similar to AA sequence:RefSeq:WP_005175686.1;locus_tag=L2Z93_001822;product=HAD family hydrolase;protein_id=extdb:L2Z93_001822;transl_table=11
Mycobacterium brumae ATCC 51384	gene	1883853	1884701	F	ID=gene-L2Z93_001823;Name=L2Z93_001823;gbkey=Gene;gene_biotype=protein_coding;locus_tag=L2Z93_001823
Mycobacterium brumae ATCC 51384	CDS	1883853	1884701	F	ID=cds-L2Z93_001823;Parent=gene-L2Z93_001823;Name=extdb:L2Z93_001823;Ontology_term=GO:0008150,GO:0016491;gbkey=CDS;go_function=oxidoreductase activity|0016491||IEA;go_process=biological_process|0008150||IEA;inference=COORDINATES: similar to AA sequence:RefSeq:WP_005175688.1;locus_tag=L2Z93_001823;product=TIGR03557 family F420-dependent LLM class oxidoreductase;protein_id=extdb:L2Z93_001823;transl_table=11
Mycobacterium brumae ATCC 51384	gene	1884758	1885102	R	ID=gene-L2Z93_001824;Name=L2Z93_001824;gbkey=Gene;gene_biotype=protein_coding;locus_tag=L2Z93_001824
Mycobacterium brumae ATCC 51384	CDS	1884758	1885102	R	ID=cds-L2Z93_001824;Parent=gene-L2Z93_001824;Name=extdb:L2Z93_001824;gbkey=CDS;inference=COORDINATES: similar to AA sequence:RefSeq:NP_216507.1;locus_tag=L2Z93_001824;product=type II toxin-antitoxin system PemK/MazF family toxin;protein_id=extdb:L2Z93_001824;transl_table=11
Mycobacterium brumae ATCC 51384	gene	1885096	1885344	R	ID=gene-L2Z93_001825;Name=L2Z93_001825;gbkey=Gene;gene_biotype=protein_coding;locus_tag=L2Z93_001825
Mycobacterium brumae ATCC 51384	CDS	1885096	1885344	R	ID=cds-L2Z93_001825;Parent=gene-L2Z93_001825;Name=extdb:L2Z93_001825;Ontology_term=GO:0006355;gbkey=CDS;go_process=regulation of transcription%2C DNA-templated|0006355||IEA;inference=COORDINATES: similar to AA sequence:RefSeq:WP_003410014.1;locus_tag=L2Z93_001825;product=ribbon-helix-helix protein%2C CopG family;protein_id=extdb:L2Z93_001825;transl_table=11
Mycobacterium brumae ATCC 51384	gene	1885596	1886204	R	ID=gene-L2Z93_001826;Name=L2Z93_001826;gbkey=Gene;gene_biotype=protein_coding;locus_tag=L2Z93_001826
Mycobacterium brumae ATCC 51384	CDS	1885596	1886204	R	ID=cds-L2Z93_001826;Parent=gene-L2Z93_001826;Name=extdb:L2Z93_001826;gbkey=CDS;inference=COORDINATES: similar to AA sequence:RefSeq:WP_014982853.1;locus_tag=L2Z93_001826;product=TetR/AcrR family transcriptional regulator;protein_id=extdb:L2Z93_001826;transl_table=11
Mycobacterium brumae ATCC 51384	gene	1886291	1887646	F	ID=gene-L2Z93_001827;Name=L2Z93_001827;gbkey=Gene;gene_biotype=protein_coding;locus_tag=L2Z93_001827
Mycobacterium brumae ATCC 51384	CDS	1886291	1887646	F	ID=cds-L2Z93_001827;Parent=gene-L2Z93_001827;Name=extdb:L2Z93_001827;gbkey=CDS;inference=COORDINATES: similar to AA sequence:RefSeq:WP_011778279.1;locus_tag=L2Z93_001827;product=alpha/beta hydrolase;protein_id=extdb:L2Z93_001827;transl_table=11
Mycobacterium brumae ATCC 51384	gene	1887643	1888134	F	ID=gene-L2Z93_001828;Name=L2Z93_001828;gbkey=Gene;gene_biotype=protein_coding;locus_tag=L2Z93_001828
Mycobacterium brumae ATCC 51384	CDS	1887643	1888134	F	ID=cds-L2Z93_001828;Parent=gene-L2Z93_001828;Name=extdb:L2Z93_001828;gbkey=CDS;inference=COORDINATES: ab initio prediction:GeneMarkS-2+;locus_tag=L2Z93_001828;product=fumarylacetoacetate hydrolase family protein;protein_id=extdb:L2Z93_001828;transl_table=11
Mycobacterium brumae ATCC 51384	gene	1888131	1888823	F	ID=gene-L2Z93_001829;Name=L2Z93_001829;gbkey=Gene;gene_biotype=protein_coding;locus_tag=L2Z93_001829
Mycobacterium brumae ATCC 51384	CDS	1888131	1888823	F	ID=cds-L2Z93_001829;Parent=gene-L2Z93_001829;Name=extdb:L2Z93_001829;gbkey=CDS;inference=COORDINATES: similar to AA sequence:RefSeq:WP_014982856.1;locus_tag=L2Z93_001829;product=MBL fold metallo-hydrolase;protein_id=extdb:L2Z93_001829;transl_table=11
Mycobacterium brumae ATCC 51384	gene	1888945	1889340	F	ID=gene-L2Z93_001830;Name=L2Z93_001830;gbkey=Gene;gene_biotype=protein_coding;locus_tag=L2Z93_001830
Mycobacterium brumae ATCC 51384	CDS	1888945	1889340	F	ID=cds-L2Z93_001830;Parent=gene-L2Z93_001830;Name=extdb:L2Z93_001830;gbkey=CDS;inference=COORDINATES: similar to AA sequence:RefSeq:WP_019929086.1;locus_tag=L2Z93_001830;product=nitroreductase/quinone reductase family protein;protein_id=extdb:L2Z93_001830;transl_table=11
Mycobacterium brumae ATCC 51384	gene	1889348	1890046	R	ID=gene-L2Z93_001831;Name=L2Z93_001831;gbkey=Gene;gene_biotype=protein_coding;locus_tag=L2Z93_001831
Mycobacterium brumae ATCC 51384	CDS	1889348	1890046	R	ID=cds-L2Z93_001831;Parent=gene-L2Z93_001831;Name=extdb:L2Z93_001831;gbkey=CDS;inference=COORDINATES: protein motif:HMM:NF012745.2;locus_tag=L2Z93_001831;product=glycosyltransferase;protein_id=extdb:L2Z93_001831;transl_table=11
Mycobacterium brumae ATCC 51384	gene	1890043	1891416	R	ID=gene-L2Z93_001832;Name=L2Z93_001832;gbkey=Gene;gene_biotype=protein_coding;locus_tag=L2Z93_001832
Mycobacterium brumae ATCC 51384	CDS	1890043	1891416	R	ID=cds-L2Z93_001832;Parent=gene-L2Z93_001832;Name=extdb:L2Z93_001832;gbkey=CDS;inference=COORDINATES: protein motif:HMM:NF017238.2;locus_tag=L2Z93_001832;product=bifunctional PIG-L family deacetylase/class I SAM-dependent methyltransferase;protein_id=extdb:L2Z93_001832;transl_table=11
Mycobacterium brumae ATCC 51384	gene	1891391	1892428	R	ID=gene-L2Z93_001833;Name=L2Z93_001833;gbkey=Gene;gene_biotype=protein_coding;locus_tag=L2Z93_001833
Mycobacterium brumae ATCC 51384	CDS	1891391	1892428	R	ID=cds-L2Z93_001833;Parent=gene-L2Z93_001833;Name=extdb:L2Z93_001833;gbkey=CDS;inference=COORDINATES: ab initio prediction:GeneMarkS-2+;locus_tag=L2Z93_001833;product=acyl-CoA dehydrogenase;protein_id=extdb:L2Z93_001833;transl_table=11
Mycobacterium brumae ATCC 51384	gene	1892523	1893071	R	ID=gene-L2Z93_001834;Name=L2Z93_001834;gbkey=Gene;gene_biotype=protein_coding;locus_tag=L2Z93_001834
Mycobacterium brumae ATCC 51384	CDS	1892523	1893071	R	ID=cds-L2Z93_001834;Parent=gene-L2Z93_001834;Name=extdb:L2Z93_001834;gbkey=CDS;inference=COORDINATES: protein motif:HMM:NF020387.2;locus_tag=L2Z93_001834;product=RES family NAD+ phosphorylase;protein_id=extdb:L2Z93_001834;transl_table=11
Mycobacterium brumae ATCC 51384	gene	1893140	1893649	R	ID=gene-L2Z93_001835;Name=L2Z93_001835;gbkey=Gene;gene_biotype=protein_coding;locus_tag=L2Z93_001835
Mycobacterium brumae ATCC 51384	CDS	1893140	1893649	R	ID=cds-L2Z93_001835;Parent=gene-L2Z93_001835;Name=extdb:L2Z93_001835;gbkey=CDS;inference=COORDINATES: ab initio prediction:GeneMarkS-2+;locus_tag=L2Z93_001835;product=hypothetical protein;protein_id=extdb:L2Z93_001835;transl_table=11
Mycobacterium brumae ATCC 51384	gene	1893756	1895363	F	ID=gene-L2Z93_001836;Name=L2Z93_001836;gbkey=Gene;gene_biotype=protein_coding;locus_tag=L2Z93_001836
Mycobacterium brumae ATCC 51384	CDS	1893756	1895363	F	ID=cds-L2Z93_001836;Parent=gene-L2Z93_001836;Name=extdb:L2Z93_001836;Ontology_term=GO:0006415,GO:0003924;gbkey=CDS;go_function=GTPase activity|0003924||IEA;go_process=translational termination|0006415||IEA;inference=COORDINATES: similar to AA sequence:RefSeq:WP_019514480.1;locus_tag=L2Z93_001836;product=peptide chain release factor 3;protein_id=extdb:L2Z93_001836;transl_table=11
Mycobacterium brumae ATCC 51384	gene	1895386	1895769	R	ID=gene-L2Z93_001837;Name=L2Z93_001837;gbkey=Gene;gene_biotype=protein_coding;locus_tag=L2Z93_001837
Mycobacterium brumae ATCC 51384	CDS	1895386	1895769	R	ID=cds-L2Z93_001837;Parent=gene-L2Z93_001837;Name=extdb:L2Z93_001837;gbkey=CDS;inference=COORDINATES: similar to AA sequence:RefSeq:WP_011780575.1;locus_tag=L2Z93_001837;product=VOC family protein;protein_id=extdb:L2Z93_001837;transl_table=11
Mycobacterium brumae ATCC 51384	gene	1895766	1896053	R	ID=gene-L2Z93_001838;Name=L2Z93_001838;gbkey=Gene;gene_biotype=protein_coding;locus_tag=L2Z93_001838
Mycobacterium brumae ATCC 51384	CDS	1895766	1896053	R	ID=cds-L2Z93_001838;Parent=gene-L2Z93_001838;Name=extdb:L2Z93_001838;gbkey=CDS;inference=COORDINATES: similar to AA sequence:RefSeq:WP_011894039.1;locus_tag=L2Z93_001838;product=helix-turn-helix domain-containing protein;protein_id=extdb:L2Z93_001838;transl_table=11
Mycobacterium brumae ATCC 51384	gene	1896509	1897087	F	ID=gene-L2Z93_001839;Name=L2Z93_001839;gbkey=Gene;gene_biotype=protein_coding;locus_tag=L2Z93_001839
Mycobacterium brumae ATCC 51384	CDS	1896509	1897087	F	ID=cds-L2Z93_001839;Parent=gene-L2Z93_001839;Name=extdb:L2Z93_001839;Ontology_term=GO:0016787;gbkey=CDS;go_function=hydrolase activity|0016787||IEA;inference=COORDINATES: protein motif:HMM:NF013696.2;locus_tag=L2Z93_001839;product=M20/M25/M40 family metallo-hydrolase;protein_id=extdb:L2Z93_001839;transl_table=11
Mycobacterium brumae ATCC 51384	gene	1897068	1897619	F	ID=gene-L2Z93_001840;Name=L2Z93_001840;gbkey=Gene;gene_biotype=protein_coding;locus_tag=L2Z93_001840
Mycobacterium brumae ATCC 51384	CDS	1897068	1897619	F	ID=cds-L2Z93_001840;Parent=gene-L2Z93_001840;Name=extdb:L2Z93_001840;gbkey=CDS;inference=COORDINATES: similar to AA sequence:RefSeq:WP_014982444.1;locus_tag=L2Z93_001840;product=DinB family protein;protein_id=extdb:L2Z93_001840;transl_table=11
Mycobacterium brumae ATCC 51384	gene	1897721	1898005	F	ID=gene-L2Z93_001841;Name=L2Z93_001841;gbkey=Gene;gene_biotype=protein_coding;locus_tag=L2Z93_001841
Mycobacterium brumae ATCC 51384	CDS	1897721	1898005	F	ID=cds-L2Z93_001841;Parent=gene-L2Z93_001841;Name=extdb:L2Z93_001841;gbkey=CDS;inference=COORDINATES: ab initio prediction:GeneMarkS-2+;locus_tag=L2Z93_001841;product=hypothetical protein;protein_id=extdb:L2Z93_001841;transl_table=11
Mycobacterium brumae ATCC 51384	gene	1898086	1898757	F	ID=gene-L2Z93_001842;Name=L2Z93_001842;gbkey=Gene;gene_biotype=protein_coding;locus_tag=L2Z93_001842
Mycobacterium brumae ATCC 51384	CDS	1898086	1898757	F	ID=cds-L2Z93_001842;Parent=gene-L2Z93_001842;Name=extdb:L2Z93_001842;gbkey=CDS;inference=COORDINATES: similar to AA sequence:RefSeq:WP_007166723.1;locus_tag=L2Z93_001842;product=cutinase family protein;protein_id=extdb:L2Z93_001842;transl_table=11
Mycobacterium brumae ATCC 51384	gene	1898754	1899740	R	ID=gene-L2Z93_001843;Name=L2Z93_001843;gbkey=Gene;gene_biotype=protein_coding;locus_tag=L2Z93_001843
Mycobacterium brumae ATCC 51384	CDS	1898754	1899740	R	ID=cds-L2Z93_001843;Parent=gene-L2Z93_001843;Name=extdb:L2Z93_001843;gbkey=CDS;inference=COORDINATES: similar to AA sequence:RefSeq:WP_005514765.1;locus_tag=L2Z93_001843;product=pirin family protein;protein_id=extdb:L2Z93_001843;transl_table=11
Mycobacterium brumae ATCC 51384	gene	1899946	1902840	F	ID=gene-L2Z93_001844;Name=L2Z93_001844;gbkey=Gene;gene_biotype=protein_coding;locus_tag=L2Z93_001844
Mycobacterium brumae ATCC 51384	CDS	1899946	1902840	F	ID=cds-L2Z93_001844;Parent=gene-L2Z93_001844;Name=extdb:L2Z93_001844;Ontology_term=GO:0008483,GO:0030170;gbkey=CDS;go_function=transaminase activity|0008483||IEA,pyridoxal phosphate binding|0030170||IEA;inference=COORDINATES: similar to AA sequence:RefSeq:WP_011730385.1;locus_tag=L2Z93_001844;product=aminotransferase;protein_id=extdb:L2Z93_001844;transl_table=11
Mycobacterium brumae ATCC 51384	gene	1902857	1904209	F	ID=gene-L2Z93_001845;Name=L2Z93_001845;gbkey=Gene;gene_biotype=protein_coding;locus_tag=L2Z93_001845
Mycobacterium brumae ATCC 51384	CDS	1902857	1904209	F	ID=cds-L2Z93_001845;Parent=gene-L2Z93_001845;Name=extdb:L2Z93_001845;gbkey=CDS;inference=COORDINATES: protein motif:HMM:NF013739.2;locus_tag=L2Z93_001845;product=FAD-dependent oxidoreductase;protein_id=extdb:L2Z93_001845;transl_table=11
Mycobacterium brumae ATCC 51384	gene	1904199	1905566	F	ID=gene-L2Z93_001846;Name=L2Z93_001846;gbkey=Gene;gene_biotype=protein_coding;locus_tag=L2Z93_001846
Mycobacterium brumae ATCC 51384	CDS	1904199	1905566	F	ID=cds-L2Z93_001846;Parent=gene-L2Z93_001846;Name=extdb:L2Z93_001846;Ontology_term=GO:0055085;gbkey=CDS;go_process=transmembrane transport|0055085||IEA;inference=COORDINATES: similar to AA sequence:RefSeq:WP_016931809.1;locus_tag=L2Z93_001846;product=MFS transporter;protein_id=extdb:L2Z93_001846;transl_table=11
Mycobacterium brumae ATCC 51384	gene	1905574	1906320	R	ID=gene-L2Z93_001847;Name=L2Z93_001847;gbkey=Gene;gene_biotype=protein_coding;locus_tag=L2Z93_001847
Mycobacterium brumae ATCC 51384	CDS	1905574	1906320	R	ID=cds-L2Z93_001847;Parent=gene-L2Z93_001847;Name=extdb:L2Z93_001847;gbkey=CDS;inference=COORDINATES: similar to AA sequence:RefSeq:WP_014815928.1;locus_tag=L2Z93_001847;product=ABC transporter permease;protein_id=extdb:L2Z93_001847;transl_table=11
Mycobacterium brumae ATCC 51384	gene	1906357	1907781	R	ID=gene-L2Z93_001848;Name=L2Z93_001848;gbkey=Gene;gene_biotype=protein_coding;locus_tag=L2Z93_001848
Mycobacterium brumae ATCC 51384	CDS	1906357	1907781	R	ID=cds-L2Z93_001848;Parent=gene-L2Z93_001848;Name=extdb:L2Z93_001848;gbkey=CDS;inference=COORDINATES: similar to AA sequence:RefSeq:WP_006245778.1;locus_tag=L2Z93_001848;product=DUF2252 domain-containing protein;protein_id=extdb:L2Z93_001848;transl_table=11
Mycobacterium brumae ATCC 51384	gene	1907916	1908383	F	ID=gene-L2Z93_001849;Name=L2Z93_001849;gbkey=Gene;gene_biotype=protein_coding;locus_tag=L2Z93_001849
Mycobacterium brumae ATCC 51384	CDS	1907916	1908383	F	ID=cds-L2Z93_001849;Parent=gene-L2Z93_001849;Name=extdb:L2Z93_001849;gbkey=CDS;inference=COORDINATES: similar to AA sequence:RefSeq:WP_007733878.1;locus_tag=L2Z93_001849;product=DUF4334 domain-containing protein;protein_id=extdb:L2Z93_001849;transl_table=11
Mycobacterium brumae ATCC 51384	gene	1908540	1910012	F	ID=gene-L2Z93_001850;Name=L2Z93_001850;gbkey=Gene;gene_biotype=protein_coding;locus_tag=L2Z93_001850
Mycobacterium brumae ATCC 51384	CDS	1908540	1910012	F	ID=cds-L2Z93_001850;Parent=gene-L2Z93_001850;Name=extdb:L2Z93_001850;gbkey=CDS;inference=COORDINATES: similar to AA sequence:RefSeq:WP_005190663.1;locus_tag=L2Z93_001850;product=sugar porter family MFS transporter;protein_id=extdb:L2Z93_001850;transl_table=11
Mycobacterium brumae ATCC 51384	gene	1910053	1910946	F	ID=gene-L2Z93_001851;Name=L2Z93_001851;gbkey=Gene;gene_biotype=protein_coding;locus_tag=L2Z93_001851
Mycobacterium brumae ATCC 51384	CDS	1910053	1910946	F	ID=cds-L2Z93_001851;Parent=gene-L2Z93_001851;Name=extdb:L2Z93_001851;gbkey=CDS;inference=COORDINATES: protein motif:HMM:NF012791.2;locus_tag=L2Z93_001851;product=universal stress protein;protein_id=extdb:L2Z93_001851;transl_table=11
Mycobacterium brumae ATCC 51384	gene	1911006	1912007	R	ID=gene-L2Z93_001852;Name=L2Z93_001852;gbkey=Gene;gene_biotype=protein_coding;locus_tag=L2Z93_001852
Mycobacterium brumae ATCC 51384	CDS	1911006	1912007	R	ID=cds-L2Z93_001852;Parent=gene-L2Z93_001852;Name=extdb:L2Z93_001852;gbkey=CDS;inference=COORDINATES: similar to AA sequence:RefSeq:WP_007617092.1;locus_tag=L2Z93_001852;product=sugar phosphate isomerase/epimerase;protein_id=extdb:L2Z93_001852;transl_table=11
Mycobacterium brumae ATCC 51384	gene	1912039	1913223	R	ID=gene-L2Z93_001853;Name=L2Z93_001853;gbkey=Gene;gene_biotype=protein_coding;locus_tag=L2Z93_001853
Mycobacterium brumae ATCC 51384	CDS	1912039	1913223	R	ID=cds-L2Z93_001853;Parent=gene-L2Z93_001853;Name=extdb:L2Z93_001853;gbkey=CDS;inference=COORDINATES: similar to AA sequence:RefSeq:WP_006330543.1;locus_tag=L2Z93_001853;product=Gfo/Idh/MocA family oxidoreductase;protein_id=extdb:L2Z93_001853;transl_table=11
Mycobacterium brumae ATCC 51384	gene	1913220	1914101	R	ID=gene-L2Z93_001854;Name=L2Z93_001854;gbkey=Gene;gene_biotype=protein_coding;locus_tag=L2Z93_001854
Mycobacterium brumae ATCC 51384	CDS	1913220	1914101	R	ID=cds-L2Z93_001854;Parent=gene-L2Z93_001854;Name=extdb:L2Z93_001854;gbkey=CDS;inference=COORDINATES: similar to AA sequence:RefSeq:WP_006330534.1;locus_tag=L2Z93_001854;product=sugar phosphate isomerase/epimerase;protein_id=extdb:L2Z93_001854;transl_table=11
Mycobacterium brumae ATCC 51384	gene	1914106	1915149	R	ID=gene-L2Z93_001855;Name=L2Z93_001855;gbkey=Gene;gene_biotype=protein_coding;locus_tag=L2Z93_001855
Mycobacterium brumae ATCC 51384	CDS	1914106	1915149	R	ID=cds-L2Z93_001855;Parent=gene-L2Z93_001855;Name=extdb:L2Z93_001855;gbkey=CDS;inference=COORDINATES: similar to AA sequence:RefSeq:WP_011729996.1;locus_tag=L2Z93_001855;product=Gfo/Idh/MocA family oxidoreductase;protein_id=extdb:L2Z93_001855;transl_table=11
Mycobacterium brumae ATCC 51384	gene	1915291	1916283	F	ID=gene-L2Z93_001856;Name=L2Z93_001856;gbkey=Gene;gene_biotype=protein_coding;locus_tag=L2Z93_001856
Mycobacterium brumae ATCC 51384	CDS	1915291	1916283	F	ID=cds-L2Z93_001856;Parent=gene-L2Z93_001856;Name=extdb:L2Z93_001856;gbkey=CDS;inference=COORDINATES: similar to AA sequence:RefSeq:WP_006370342.1;locus_tag=L2Z93_001856;product=LacI family transcriptional regulator;protein_id=extdb:L2Z93_001856;transl_table=11
Mycobacterium brumae ATCC 51384	gene	1916323	1917366	F	ID=gene-L2Z93_001857;Name=L2Z93_001857;gbkey=Gene;gene_biotype=protein_coding;locus_tag=L2Z93_001857
Mycobacterium brumae ATCC 51384	CDS	1916323	1917366	F	ID=cds-L2Z93_001857;Parent=gene-L2Z93_001857;Name=extdb:L2Z93_001857;gbkey=CDS;inference=COORDINATES: protein motif:HMM:NF012955.2;locus_tag=L2Z93_001857;product=MBL fold metallo-hydrolase;protein_id=extdb:L2Z93_001857;transl_table=11
Mycobacterium brumae ATCC 51384	gene	1917393	1917548	R	ID=gene-L2Z93_001858;Name=L2Z93_001858;gbkey=Gene;gene_biotype=protein_coding;locus_tag=L2Z93_001858
Mycobacterium brumae ATCC 51384	CDS	1917393	1917548	R	ID=cds-L2Z93_001858;Parent=gene-L2Z93_001858;Name=extdb:L2Z93_001858;gbkey=CDS;inference=COORDINATES: ab initio prediction:GeneMarkS-2+;locus_tag=L2Z93_001858;product=hypothetical protein;protein_id=extdb:L2Z93_001858;transl_table=11
Mycobacterium brumae ATCC 51384	gene	1917717	1918043	R	ID=gene-L2Z93_001859;Name=L2Z93_001859;gbkey=Gene;gene_biotype=protein_coding;locus_tag=L2Z93_001859
Mycobacterium brumae ATCC 51384	CDS	1917717	1918043	R	ID=cds-L2Z93_001859;Parent=gene-L2Z93_001859;Name=extdb:L2Z93_001859;gbkey=CDS;inference=COORDINATES: protein motif:HMM:TIGR04529.1;locus_tag=L2Z93_001859;product=hemophore-related protein;protein_id=extdb:L2Z93_001859;transl_table=11
Mycobacterium brumae ATCC 51384	gene	1918208	1918447	R	ID=gene-L2Z93_001860;Name=L2Z93_001860;gbkey=Gene;gene_biotype=protein_coding;locus_tag=L2Z93_001860
Mycobacterium brumae ATCC 51384	CDS	1918208	1918447	R	ID=cds-L2Z93_001860;Parent=gene-L2Z93_001860;Name=extdb:L2Z93_001860;gbkey=CDS;inference=COORDINATES: similar to AA sequence:RefSeq:WP_011562446.1;locus_tag=L2Z93_001860;product=hypothetical protein;protein_id=extdb:L2Z93_001860;transl_table=11
Mycobacterium brumae ATCC 51384	gene	1918601	1919167	F	ID=gene-L2Z93_001861;Name=L2Z93_001861;gbkey=Gene;gene_biotype=protein_coding;locus_tag=L2Z93_001861
Mycobacterium brumae ATCC 51384	CDS	1918601	1919167	F	ID=cds-L2Z93_001861;Parent=gene-L2Z93_001861;Name=extdb:L2Z93_001861;gbkey=CDS;inference=COORDINATES: similar to AA sequence:RefSeq:WP_006333976.1;locus_tag=L2Z93_001861;product=TetR/AcrR family transcriptional regulator;protein_id=extdb:L2Z93_001861;transl_table=11
Mycobacterium brumae ATCC 51384	pseudogene	1919164	1919973	F	ID=gene-L2Z93_001862;Name=L2Z93_001862;gbkey=Gene;gene_biotype=putative pseudogene;locus_tag=L2Z93_001862;	Pseudogene only predicted by PGAP.
Mycobacterium brumae ATCC 51384	CDS	1919164	1919973	F	ID=cds-L2Z93_001862;Parent=gene-L2Z93_001862;Note= putative pseudogene, incomplete%3B partial on complete genome%3B missing C-terminus;Ontology_term=GO:0016021;gbkey=CDS;go_component=integral component of membrane|0016021||IEA;inference=COORDINATES: protein motif:HMM:NF013088.2;locus_tag=L2Z93_001862;product=EamA family transporter;transl_table=11	Pseudogene only predicted by PGAP.
Mycobacterium brumae ATCC 51384	gene	1919975	1920580	R	ID=gene-L2Z93_001863;Name=L2Z93_001863;gbkey=Gene;gene_biotype=protein_coding;locus_tag=L2Z93_001863
Mycobacterium brumae ATCC 51384	CDS	1919975	1920580	R	ID=cds-L2Z93_001863;Parent=gene-L2Z93_001863;Name=extdb:L2Z93_001863;gbkey=CDS;inference=COORDINATES: similar to AA sequence:RefSeq:WP_008262872.1;locus_tag=L2Z93_001863;product=PadR family transcriptional regulator;protein_id=extdb:L2Z93_001863;transl_table=11
Mycobacterium brumae ATCC 51384	gene	1920681	1922084	F	ID=gene-L2Z93_001864;Name=L2Z93_001864;gbkey=Gene;gene_biotype=protein_coding;locus_tag=L2Z93_001864
Mycobacterium brumae ATCC 51384	CDS	1920681	1922084	F	ID=cds-L2Z93_001864;Parent=gene-L2Z93_001864;Name=extdb:L2Z93_001864;gbkey=CDS;inference=COORDINATES: protein motif:HMM:NF024110.2;locus_tag=L2Z93_001864;product=SNG1 family protein;protein_id=extdb:L2Z93_001864;transl_table=11
Mycobacterium brumae ATCC 51384	gene	1922039	1922923	R	ID=gene-L2Z93_001865;Name=L2Z93_001865;gbkey=Gene;gene_biotype=protein_coding;locus_tag=L2Z93_001865
Mycobacterium brumae ATCC 51384	CDS	1922039	1922923	R	ID=cds-L2Z93_001865;Parent=gene-L2Z93_001865;Name=extdb:L2Z93_001865;Ontology_term=GO:0016021;gbkey=CDS;go_component=integral component of membrane|0016021||IEA;inference=COORDINATES: similar to AA sequence:RefSeq:WP_011855659.1;locus_tag=L2Z93_001865;product=EamA family transporter;protein_id=extdb:L2Z93_001865;transl_table=11
Mycobacterium brumae ATCC 51384	gene	1922920	1923585	R	ID=gene-L2Z93_001866;Name=L2Z93_001866;gbkey=Gene;gene_biotype=protein_coding;locus_tag=L2Z93_001866
Mycobacterium brumae ATCC 51384	CDS	1922920	1923585	R	ID=cds-L2Z93_001866;Parent=gene-L2Z93_001866;Name=extdb:L2Z93_001866;gbkey=CDS;inference=COORDINATES: similar to AA sequence:RefSeq:WP_005140977.1;locus_tag=L2Z93_001866;product=FMN-binding negative transcriptional regulator;protein_id=extdb:L2Z93_001866;transl_table=11
Mycobacterium brumae ATCC 51384	gene	1923587	1924318	R	ID=gene-L2Z93_001867;Name=L2Z93_001867;gbkey=Gene;gene_biotype=protein_coding;locus_tag=L2Z93_001867
Mycobacterium brumae ATCC 51384	CDS	1923587	1924318	R	ID=cds-L2Z93_001867;Parent=gene-L2Z93_001867;Name=extdb:L2Z93_001867;Ontology_term=GO:0004826;gbkey=CDS;go_function=phenylalanine-tRNA ligase activity|0004826||IEA;inference=COORDINATES: protein motif:HMM:NF015448.2;locus_tag=L2Z93_001867;product=phenylalanine--tRNA ligase beta subunit-related protein;protein_id=extdb:L2Z93_001867;transl_table=11
Mycobacterium brumae ATCC 51384	gene	1924311	1924919	R	ID=gene-L2Z93_001868;Name=L2Z93_001868;gbkey=Gene;gene_biotype=protein_coding;locus_tag=L2Z93_001868
Mycobacterium brumae ATCC 51384	CDS	1924311	1924919	R	ID=cds-L2Z93_001868;Parent=gene-L2Z93_001868;Name=extdb:L2Z93_001868;gbkey=CDS;inference=COORDINATES: protein motif:HMM:NF019498.2;locus_tag=L2Z93_001868;product=cupin domain-containing protein;protein_id=extdb:L2Z93_001868;transl_table=11
Mycobacterium brumae ATCC 51384	pseudogene	1925055	1925528	F	ID=gene-L2Z93_001869;Name=L2Z93_001869;gbkey=Gene;gene_biotype=pseudogene;locus_tag=L2Z93_001869;pseudo=true
Mycobacterium brumae ATCC 51384	CDS	1925055	1925528	F	ID=cds-L2Z93_001869;Parent=gene-L2Z93_001869;Note=incomplete%3B partial on complete genome%3B missing C-terminus;gbkey=CDS;inference=COORDINATES: similar to AA sequence:RefSeq:WP_011561019.1;locus_tag=L2Z93_001869;product=MFS transporter;pseudo=true;transl_table=11
Mycobacterium brumae ATCC 51384	pseudogene	1925532	1928296	F	ID=gene-L2Z93_001870;Name=L2Z93_001870;gbkey=Gene;gene_biotype=pseudogene;locus_tag=L2Z93_001870;pseudo=true
Mycobacterium brumae ATCC 51384	CDS	1925532	1928296	F	ID=cds-L2Z93_001870;Parent=gene-L2Z93_001870;Note=frameshifted%3B incomplete%3B partial on complete genome%3B missing N-terminus;gbkey=CDS;inference=COORDINATES: similar to AA sequence:RefSeq:WP_003891728.1;locus_tag=L2Z93_001870;product=SDR family NAD(P)-dependent oxidoreductase;pseudo=true;transl_table=11
Mycobacterium brumae ATCC 51384	gene	1928301	1929584	F	ID=gene-L2Z93_001871;Name=L2Z93_001871;gbkey=Gene;gene_biotype=protein_coding;locus_tag=L2Z93_001871
Mycobacterium brumae ATCC 51384	CDS	1928301	1929584	F	ID=cds-L2Z93_001871;Parent=gene-L2Z93_001871;Name=extdb:L2Z93_001871;gbkey=CDS;inference=COORDINATES: similar to AA sequence:RefSeq:WP_007468143.1;locus_tag=L2Z93_001871;product=propionyl-CoA--succinate CoA transferase;protein_id=extdb:L2Z93_001871;transl_table=11
Mycobacterium brumae ATCC 51384	gene	1929610	1929999	F	ID=gene-L2Z93_001872;Name=L2Z93_001872;gbkey=Gene;gene_biotype=protein_coding;locus_tag=L2Z93_001872
Mycobacterium brumae ATCC 51384	CDS	1929610	1929999	F	ID=cds-L2Z93_001872;Parent=gene-L2Z93_001872;Name=extdb:L2Z93_001872;gbkey=CDS;inference=COORDINATES: similar to AA sequence:RefSeq:WP_019512393.1;locus_tag=L2Z93_001872;product=DoxX family protein;protein_id=extdb:L2Z93_001872;transl_table=11
Mycobacterium brumae ATCC 51384	gene	1930086	1932311	F	ID=gene-L2Z93_001873;Name=L2Z93_001873;gbkey=Gene;gene_biotype=protein_coding;locus_tag=L2Z93_001873
Mycobacterium brumae ATCC 51384	CDS	1930086	1932311	F	ID=cds-L2Z93_001873;Parent=gene-L2Z93_001873;Name=extdb:L2Z93_001873;gbkey=CDS;inference=COORDINATES: similar to AA sequence:RefSeq:WP_006338018.1;locus_tag=L2Z93_001873;product=6-phosphofructokinase;protein_id=extdb:L2Z93_001873;transl_table=11
Mycobacterium brumae ATCC 51384	gene	1932323	1933225	F	ID=gene-L2Z93_001874;Name=L2Z93_001874;gbkey=Gene;gene_biotype=protein_coding;locus_tag=L2Z93_001874
Mycobacterium brumae ATCC 51384	CDS	1932323	1933225	F	ID=cds-L2Z93_001874;Parent=gene-L2Z93_001874;Name=extdb:L2Z93_001874;gbkey=CDS;inference=COORDINATES: similar to AA sequence:RefSeq:WP_009680199.1;locus_tag=L2Z93_001874;product=amidohydrolase;protein_id=extdb:L2Z93_001874;transl_table=11
Mycobacterium brumae ATCC 51384	gene	1933700	1934806	R	ID=gene-L2Z93_001875;Name=menC;gbkey=Gene;gene=menC;gene_biotype=protein_coding;locus_tag=L2Z93_001875
Mycobacterium brumae ATCC 51384	CDS	1933700	1934806	R	ID=cds-L2Z93_001875;Parent=gene-L2Z93_001875;Name=extdb:L2Z93_001875;Ontology_term=GO:0009234,GO:0016836;gbkey=CDS;gene=menC;go_function=hydro-lyase activity|0016836||IEA;go_process=menaquinone biosynthetic process|0009234||IEA;inference=COORDINATES: similar to AA sequence:RefSeq:WP_003945492.1;locus_tag=L2Z93_001875;product=o-succinylbenzoate synthase;protein_id=extdb:L2Z93_001875;transl_table=11
Mycobacterium brumae ATCC 51384	gene	1934811	1935626	R	ID=gene-L2Z93_001876;Name=L2Z93_001876;gbkey=Gene;gene_biotype=protein_coding;locus_tag=L2Z93_001876
Mycobacterium brumae ATCC 51384	CDS	1934811	1935626	R	ID=cds-L2Z93_001876;Parent=gene-L2Z93_001876;Name=extdb:L2Z93_001876;gbkey=CDS;inference=COORDINATES: ab initio prediction:GeneMarkS-2+;locus_tag=L2Z93_001876;product=GNAT family N-acetyltransferase;protein_id=extdb:L2Z93_001876;transl_table=11
Mycobacterium brumae ATCC 51384	gene	1935650	1936456	F	ID=gene-L2Z93_001877;Name=L2Z93_001877;gbkey=Gene;gene_biotype=protein_coding;locus_tag=L2Z93_001877
Mycobacterium brumae ATCC 51384	CDS	1935650	1936456	F	ID=cds-L2Z93_001877;Parent=gene-L2Z93_001877;Name=extdb:L2Z93_001877;gbkey=CDS;inference=COORDINATES: similar to AA sequence:RefSeq:WP_003891336.1;locus_tag=L2Z93_001877;product=siderophore-interacting protein;protein_id=extdb:L2Z93_001877;transl_table=11
Mycobacterium brumae ATCC 51384	gene	1936457	1938133	R	ID=gene-L2Z93_001878;Name=L2Z93_001878;gbkey=Gene;gene_biotype=protein_coding;locus_tag=L2Z93_001878
Mycobacterium brumae ATCC 51384	CDS	1936457	1938133	R	ID=cds-L2Z93_001878;Parent=gene-L2Z93_001878;Name=extdb:L2Z93_001878;gbkey=CDS;inference=COORDINATES: similar to AA sequence:RefSeq:WP_006360364.1;locus_tag=L2Z93_001878;product=phospho-sugar mutase;protein_id=extdb:L2Z93_001878;transl_table=11
Mycobacterium brumae ATCC 51384	gene	1938130	1938789	R	ID=gene-L2Z93_001879;Name=deoC;gbkey=Gene;gene=deoC;gene_biotype=protein_coding;locus_tag=L2Z93_001879
Mycobacterium brumae ATCC 51384	CDS	1938130	1938789	R	ID=cds-L2Z93_001879;Parent=gene-L2Z93_001879;Name=extdb:L2Z93_001879;Ontology_term=GO:0009264,GO:0004139;gbkey=CDS;gene=deoC;go_function=deoxyribose-phosphate aldolase activity|0004139||IEA;go_process=deoxyribonucleotide catabolic process|0009264||IEA;inference=COORDINATES: similar to AA sequence:RefSeq:WP_019049507.1;locus_tag=L2Z93_001879;product=deoxyribose-phosphate aldolase;protein_id=extdb:L2Z93_001879;transl_table=11
Mycobacterium brumae ATCC 51384	gene	1938796	1939347	R	ID=gene-L2Z93_001880;Name=L2Z93_001880;gbkey=Gene;gene_biotype=protein_coding;locus_tag=L2Z93_001880
Mycobacterium brumae ATCC 51384	CDS	1938796	1939347	R	ID=cds-L2Z93_001880;Parent=gene-L2Z93_001880;Name=extdb:L2Z93_001880;gbkey=CDS;inference=COORDINATES: similar to AA sequence:RefSeq:WP_005148059.1;locus_tag=L2Z93_001880;product=YceI family protein;protein_id=extdb:L2Z93_001880;transl_table=11
Mycobacterium brumae ATCC 51384	gene	1939401	1940036	F	ID=gene-L2Z93_001881;Name=L2Z93_001881;gbkey=Gene;gene_biotype=protein_coding;locus_tag=L2Z93_001881
Mycobacterium brumae ATCC 51384	CDS	1939401	1940036	F	ID=cds-L2Z93_001881;Parent=gene-L2Z93_001881;Name=extdb:L2Z93_001881;gbkey=CDS;inference=COORDINATES: protein motif:HMM:NF037625.2;locus_tag=L2Z93_001881;product=TetR/AcrR family transcriptional regulator;protein_id=extdb:L2Z93_001881;transl_table=11
Mycobacterium brumae ATCC 51384	gene	1940033	1940596	R	ID=gene-L2Z93_001882;Name=L2Z93_001882;gbkey=Gene;gene_biotype=protein_coding;locus_tag=L2Z93_001882
Mycobacterium brumae ATCC 51384	CDS	1940033	1940596	R	ID=cds-L2Z93_001882;Parent=gene-L2Z93_001882;Name=extdb:L2Z93_001882;gbkey=CDS;inference=COORDINATES: similar to AA sequence:RefSeq:WP_003895138.1;locus_tag=L2Z93_001882;product=hypothetical protein;protein_id=extdb:L2Z93_001882;transl_table=11
Mycobacterium brumae ATCC 51384	gene	1940695	1941339	R	ID=gene-L2Z93_001883;Name=L2Z93_001883;gbkey=Gene;gene_biotype=protein_coding;locus_tag=L2Z93_001883
Mycobacterium brumae ATCC 51384	CDS	1940695	1941339	R	ID=cds-L2Z93_001883;Parent=gene-L2Z93_001883;Name=extdb:L2Z93_001883;gbkey=CDS;inference=COORDINATES: protein motif:HMM:NF025398.2;locus_tag=L2Z93_001883;product=sensor domain-containing protein;protein_id=extdb:L2Z93_001883;transl_table=11
Mycobacterium brumae ATCC 51384	pseudogene	1941498	1942334	F	ID=gene-L2Z93_001884;Name=L2Z93_001884;gbkey=Gene;gene_biotype=putative pseudogene;locus_tag=L2Z93_001884;	Pseudogene only predicted by PGAP.
Mycobacterium brumae ATCC 51384	CDS	1941498	1942334	F	ID=cds-L2Z93_001884;Parent=gene-L2Z93_001884;Note= putative pseudogene, incomplete%3B partial on complete genome%3B missing C-terminus;gbkey=CDS;inference=COORDINATES: similar to AA sequence:RefSeq:WP_006242324.1;locus_tag=L2Z93_001884;product=serine/threonine protein kinase;transl_table=11	Pseudogene only predicted by PGAP.
Mycobacterium brumae ATCC 51384	gene	1943504	1944739	F	ID=gene-L2Z93_001885;Name=L2Z93_001885;gbkey=Gene;gene_biotype=protein_coding;locus_tag=L2Z93_001885
Mycobacterium brumae ATCC 51384	CDS	1943504	1944739	F	ID=cds-L2Z93_001885;Parent=gene-L2Z93_001885;Name=extdb:L2Z93_001885;gbkey=CDS;inference=COORDINATES: ab initio prediction:GeneMarkS-2+;locus_tag=L2Z93_001885;product=hypothetical protein;protein_id=extdb:L2Z93_001885;transl_table=11
Mycobacterium brumae ATCC 51384	gene	1944757	1945527	F	ID=gene-L2Z93_001886;Name=L2Z93_001886;gbkey=Gene;gene_biotype=protein_coding;locus_tag=L2Z93_001886
Mycobacterium brumae ATCC 51384	CDS	1944757	1945527	F	ID=cds-L2Z93_001886;Parent=gene-L2Z93_001886;Name=extdb:L2Z93_001886;gbkey=CDS;inference=COORDINATES: protein motif:HMM:NF025590.2;locus_tag=L2Z93_001886;product=DUF4333 domain-containing protein;protein_id=extdb:L2Z93_001886;transl_table=11
Mycobacterium brumae ATCC 51384	pseudogene	1945527	1946321	F	ID=gene-L2Z93_001887;Name=L2Z93_001887;gbkey=Gene;gene_biotype=putative pseudogene;locus_tag=L2Z93_001887;	Pseudogene only predicted by PGAP.
Mycobacterium brumae ATCC 51384	CDS	1945527	1946321	F	ID=cds-L2Z93_001887;Parent=gene-L2Z93_001887;Note= putative pseudogene, incomplete%3B partial on complete genome%3B missing C-terminus;gbkey=CDS;inference=COORDINATES: similar to AA sequence:RefSeq:WP_003410735.1;locus_tag=L2Z93_001887;product=serine/threonine protein kinase;transl_table=11	Pseudogene only predicted by PGAP.
Mycobacterium brumae ATCC 51384	gene	1946499	1947158	F	ID=gene-L2Z93_001888;Name=L2Z93_001888;gbkey=Gene;gene_biotype=protein_coding;locus_tag=L2Z93_001888
Mycobacterium brumae ATCC 51384	CDS	1946499	1947158	F	ID=cds-L2Z93_001888;Parent=gene-L2Z93_001888;Name=extdb:L2Z93_001888;gbkey=CDS;inference=COORDINATES: protein motif:HMM:NF025398.2;locus_tag=L2Z93_001888;product=sensor domain-containing protein;protein_id=extdb:L2Z93_001888;transl_table=11
Mycobacterium brumae ATCC 51384	gene	1947166	1948344	R	ID=gene-L2Z93_001889;Name=L2Z93_001889;gbkey=Gene;gene_biotype=protein_coding;locus_tag=L2Z93_001889
Mycobacterium brumae ATCC 51384	CDS	1947166	1948344	R	ID=cds-L2Z93_001889;Parent=gene-L2Z93_001889;Name=extdb:L2Z93_001889;gbkey=CDS;inference=COORDINATES: ab initio prediction:GeneMarkS-2+;locus_tag=L2Z93_001889;product=hypothetical protein;protein_id=extdb:L2Z93_001889;transl_table=11
Mycobacterium brumae ATCC 51384	gene	1948438	1949694	R	ID=gene-L2Z93_001890;Name=L2Z93_001890;gbkey=Gene;gene_biotype=protein_coding;locus_tag=L2Z93_001890
Mycobacterium brumae ATCC 51384	CDS	1948438	1949694	R	ID=cds-L2Z93_001890;Parent=gene-L2Z93_001890;Name=extdb:L2Z93_001890;gbkey=CDS;inference=COORDINATES: ab initio prediction:GeneMarkS-2+;locus_tag=L2Z93_001890;product=hypothetical protein;protein_id=extdb:L2Z93_001890;transl_table=11
Mycobacterium brumae ATCC 51384	gene	1949873	1950556	F	ID=gene-L2Z93_001891;Name=tenA;gbkey=Gene;gene=tenA;gene_biotype=protein_coding;locus_tag=L2Z93_001891
Mycobacterium brumae ATCC 51384	CDS	1949873	1950556	F	ID=cds-L2Z93_001891;Parent=gene-L2Z93_001891;Name=extdb:L2Z93_001891;Ontology_term=GO:0006772,GO:0050334;gbkey=CDS;gene=tenA;go_function=thiaminase activity|0050334||IEA;go_process=thiamine metabolic process|0006772||IEA;inference=COORDINATES: similar to AA sequence:RefSeq:WP_014877712.1;locus_tag=L2Z93_001891;product=thiaminase II;protein_id=extdb:L2Z93_001891;transl_table=11
Mycobacterium brumae ATCC 51384	gene	1950650	1950877	F	ID=gene-L2Z93_001892;Name=L2Z93_001892;gbkey=Gene;gene_biotype=protein_coding;locus_tag=L2Z93_001892
Mycobacterium brumae ATCC 51384	CDS	1950650	1950877	F	ID=cds-L2Z93_001892;Parent=gene-L2Z93_001892;Name=extdb:L2Z93_001892;gbkey=CDS;inference=COORDINATES: similar to AA sequence:RefSeq:WP_015290741.1;locus_tag=L2Z93_001892;product=type II toxin-antitoxin system VapB family antitoxin;protein_id=extdb:L2Z93_001892;transl_table=11
Mycobacterium brumae ATCC 51384	gene	1950874	1951269	F	ID=gene-L2Z93_001893;Name=L2Z93_001893;gbkey=Gene;gene_biotype=protein_coding;locus_tag=L2Z93_001893
Mycobacterium brumae ATCC 51384	CDS	1950874	1951269	F	ID=cds-L2Z93_001893;Parent=gene-L2Z93_001893;Name=extdb:L2Z93_001893;gbkey=CDS;inference=COORDINATES: similar to AA sequence:RefSeq:WP_013831017.1;locus_tag=L2Z93_001893;product=VapC toxin family PIN domain ribonuclease;protein_id=extdb:L2Z93_001893;transl_table=11
Mycobacterium brumae ATCC 51384	gene	1951270	1952301	R	ID=gene-L2Z93_001894;Name=L2Z93_001894;gbkey=Gene;gene_biotype=protein_coding;locus_tag=L2Z93_001894
Mycobacterium brumae ATCC 51384	CDS	1951270	1952301	R	ID=cds-L2Z93_001894;Parent=gene-L2Z93_001894;Name=extdb:L2Z93_001894;Ontology_term=GO:0071768;gbkey=CDS;go_process=mycolic acid biosynthetic process|0071768||IEA;inference=COORDINATES: similar to AA sequence:RefSeq:WP_011731510.1;locus_tag=L2Z93_001894;product=fused (3R)-hydroxyacyl-ACP dehydratase subunits HadA/HadB;protein_id=extdb:L2Z93_001894;transl_table=11
Mycobacterium brumae ATCC 51384	gene	1952450	1952725	F	ID=gene-L2Z93_001895;Name=L2Z93_001895;gbkey=Gene;gene_biotype=protein_coding;locus_tag=L2Z93_001895
Mycobacterium brumae ATCC 51384	CDS	1952450	1952725	F	ID=cds-L2Z93_001895;Parent=gene-L2Z93_001895;Name=extdb:L2Z93_001895;gbkey=CDS;inference=COORDINATES: similar to AA sequence:RefSeq:WP_012394618.1;locus_tag=L2Z93_001895;product=hypothetical protein;protein_id=extdb:L2Z93_001895;transl_table=11
Mycobacterium brumae ATCC 51384	gene	1952782	1955316	F	ID=gene-L2Z93_001896;Name=L2Z93_001896;gbkey=Gene;gene_biotype=protein_coding;locus_tag=L2Z93_001896
Mycobacterium brumae ATCC 51384	CDS	1952782	1955316	F	ID=cds-L2Z93_001896;Parent=gene-L2Z93_001896;Name=extdb:L2Z93_001896;gbkey=CDS;inference=COORDINATES: similar to AA sequence:RefSeq:WP_011562633.1;locus_tag=L2Z93_001896;product=DUF3516 domain-containing protein;protein_id=extdb:L2Z93_001896;transl_table=11
Mycobacterium brumae ATCC 51384	gene	1955405	1956631	F	ID=gene-L2Z93_001897;Name=L2Z93_001897;gbkey=Gene;gene_biotype=protein_coding;locus_tag=L2Z93_001897
Mycobacterium brumae ATCC 51384	CDS	1955405	1956631	F	ID=cds-L2Z93_001897;Parent=gene-L2Z93_001897;Name=extdb:L2Z93_001897;gbkey=CDS;inference=COORDINATES: similar to AA sequence:RefSeq:WP_008256905.1;locus_tag=L2Z93_001897;product=FAD-dependent oxidoreductase;protein_id=extdb:L2Z93_001897;transl_table=11
Mycobacterium brumae ATCC 51384	gene	1956700	1957317	F	ID=gene-L2Z93_001898;Name=L2Z93_001898;gbkey=Gene;gene_biotype=protein_coding;locus_tag=L2Z93_001898
Mycobacterium brumae ATCC 51384	CDS	1956700	1957317	F	ID=cds-L2Z93_001898;Parent=gene-L2Z93_001898;Name=extdb:L2Z93_001898;gbkey=CDS;inference=COORDINATES: similar to AA sequence:RefSeq:WP_019744752.1;locus_tag=L2Z93_001898;product=IMPACT family protein;protein_id=extdb:L2Z93_001898;transl_table=11
Mycobacterium brumae ATCC 51384	gene	1957318	1958841	R	ID=gene-L2Z93_001899;Name=L2Z93_001899;gbkey=Gene;gene_biotype=protein_coding;locus_tag=L2Z93_001899
Mycobacterium brumae ATCC 51384	CDS	1957318	1958841	R	ID=cds-L2Z93_001899;Parent=gene-L2Z93_001899;Name=extdb:L2Z93_001899;gbkey=CDS;inference=COORDINATES: similar to AA sequence:RefSeq:WP_006240995.1;locus_tag=L2Z93_001899;product=glycerol-3-phosphate dehydrogenase/oxidase;protein_id=extdb:L2Z93_001899;transl_table=11
Mycobacterium brumae ATCC 51384	gene	1958838	1959419	R	ID=gene-L2Z93_001900;Name=L2Z93_001900;gbkey=Gene;gene_biotype=protein_coding;locus_tag=L2Z93_001900
Mycobacterium brumae ATCC 51384	CDS	1958838	1959419	R	ID=cds-L2Z93_001900;Parent=gene-L2Z93_001900;Name=extdb:L2Z93_001900;gbkey=CDS;inference=COORDINATES: similar to AA sequence:RefSeq:WP_003895728.1;locus_tag=L2Z93_001900;product=TetR/AcrR family transcriptional regulator;protein_id=extdb:L2Z93_001900;transl_table=11
Mycobacterium brumae ATCC 51384	gene	1959437	1961047	F	ID=gene-L2Z93_001901;Name=L2Z93_001901;gbkey=Gene;gene_biotype=protein_coding;locus_tag=L2Z93_001901
Mycobacterium brumae ATCC 51384	CDS	1959437	1961047	F	ID=cds-L2Z93_001901;Parent=gene-L2Z93_001901;Name=extdb:L2Z93_001901;gbkey=CDS;inference=COORDINATES: similar to AA sequence:RefSeq:WP_014212672.1;locus_tag=L2Z93_001901;product=FAD-binding oxidoreductase;protein_id=extdb:L2Z93_001901;transl_table=11
Mycobacterium brumae ATCC 51384	gene	1961044	1961967	F	ID=gene-L2Z93_001902;Name=L2Z93_001902;gbkey=Gene;gene_biotype=protein_coding;locus_tag=L2Z93_001902
Mycobacterium brumae ATCC 51384	CDS	1961044	1961967	F	ID=cds-L2Z93_001902;Parent=gene-L2Z93_001902;Name=extdb:L2Z93_001902;Ontology_term=GO:0016301;gbkey=CDS;go_function=kinase activity|0016301||IEA;inference=COORDINATES: similar to AA sequence:RefSeq:WP_013828577.1;locus_tag=L2Z93_001902;product=diacylglycerol kinase;protein_id=extdb:L2Z93_001902;transl_table=11
Mycobacterium brumae ATCC 51384	gene	1961971	1962240	F	ID=gene-L2Z93_001903;Name=L2Z93_001903;gbkey=Gene;gene_biotype=protein_coding;locus_tag=L2Z93_001903
Mycobacterium brumae ATCC 51384	CDS	1961971	1962240	F	ID=cds-L2Z93_001903;Parent=gene-L2Z93_001903;Name=extdb:L2Z93_001903;gbkey=CDS;inference=COORDINATES: ab initio prediction:GeneMarkS-2+;locus_tag=L2Z93_001903;product=hypothetical protein;protein_id=extdb:L2Z93_001903;transl_table=11
Mycobacterium brumae ATCC 51384	gene	1962283	1964355	F	ID=gene-L2Z93_001904;Name=L2Z93_001904;gbkey=Gene;gene_biotype=protein_coding;locus_tag=L2Z93_001904
Mycobacterium brumae ATCC 51384	CDS	1962283	1964355	F	ID=cds-L2Z93_001904;Parent=gene-L2Z93_001904;Name=extdb:L2Z93_001904;gbkey=CDS;inference=COORDINATES: similar to AA sequence:RefSeq:WP_011562749.1;locus_tag=L2Z93_001904;product=PhoX family phosphatase;protein_id=extdb:L2Z93_001904;transl_table=11
Mycobacterium brumae ATCC 51384	gene	1964395	1964910	F	ID=gene-L2Z93_001905;Name=L2Z93_001905;gbkey=Gene;gene_biotype=protein_coding;locus_tag=L2Z93_001905
Mycobacterium brumae ATCC 51384	CDS	1964395	1964910	F	ID=cds-L2Z93_001905;Parent=gene-L2Z93_001905;Name=extdb:L2Z93_001905;gbkey=CDS;inference=COORDINATES: similar to AA sequence:RefSeq:WP_020098836.1;locus_tag=L2Z93_001905;product=hypothetical protein;protein_id=extdb:L2Z93_001905;transl_table=11
Mycobacterium brumae ATCC 51384	gene	1964894	1965445	R	ID=gene-L2Z93_001906;Name=L2Z93_001906;gbkey=Gene;gene_biotype=protein_coding;locus_tag=L2Z93_001906
Mycobacterium brumae ATCC 51384	CDS	1964894	1965445	R	ID=cds-L2Z93_001906;Parent=gene-L2Z93_001906;Name=extdb:L2Z93_001906;gbkey=CDS;inference=COORDINATES: similar to AA sequence:RefSeq:WP_013127503.1;locus_tag=L2Z93_001906;product=dihydrofolate reductase family protein;protein_id=extdb:L2Z93_001906;transl_table=11
Mycobacterium brumae ATCC 51384	gene	1965668	1966015	F	ID=gene-L2Z93_001907;Name=L2Z93_001907;gbkey=Gene;gene_biotype=protein_coding;locus_tag=L2Z93_001907
Mycobacterium brumae ATCC 51384	CDS	1965668	1966015	F	ID=cds-L2Z93_001907;Parent=gene-L2Z93_001907;Name=extdb:L2Z93_001907;gbkey=CDS;inference=COORDINATES: similar to AA sequence:RefSeq:WP_003882148.1;locus_tag=L2Z93_001907;product=heme-binding protein;protein_id=extdb:L2Z93_001907;transl_table=11
Mycobacterium brumae ATCC 51384	gene	1966274	1967866	F	ID=gene-L2Z93_001908;Name=L2Z93_001908;gbkey=Gene;gene_biotype=protein_coding;locus_tag=L2Z93_001908
Mycobacterium brumae ATCC 51384	CDS	1966274	1967866	F	ID=cds-L2Z93_001908;Parent=gene-L2Z93_001908;Name=extdb:L2Z93_001908;gbkey=CDS;inference=COORDINATES: similar to AA sequence:RefSeq:WP_013827425.1;locus_tag=L2Z93_001908;product=HNH endonuclease;protein_id=extdb:L2Z93_001908;transl_table=11
Mycobacterium brumae ATCC 51384	gene	1967863	1968717	R	ID=gene-L2Z93_001909;Name=L2Z93_001909;gbkey=Gene;gene_biotype=protein_coding;locus_tag=L2Z93_001909
Mycobacterium brumae ATCC 51384	CDS	1967863	1968717	R	ID=cds-L2Z93_001909;Parent=gene-L2Z93_001909;Name=extdb:L2Z93_001909;gbkey=CDS;inference=COORDINATES: similar to AA sequence:RefSeq:WP_012687627.1;locus_tag=L2Z93_001909;product=hypothetical protein;protein_id=extdb:L2Z93_001909;transl_table=11
Mycobacterium brumae ATCC 51384	gene	1968743	1969309	R	ID=gene-L2Z93_001910;Name=L2Z93_001910;gbkey=Gene;gene_biotype=protein_coding;locus_tag=L2Z93_001910
Mycobacterium brumae ATCC 51384	CDS	1968743	1969309	R	ID=cds-L2Z93_001910;Parent=gene-L2Z93_001910;Name=extdb:L2Z93_001910;gbkey=CDS;inference=COORDINATES: similar to AA sequence:RefSeq:WP_005938684.1;locus_tag=L2Z93_001910;product=metallophosphoesterase family protein;protein_id=extdb:L2Z93_001910;transl_table=11
Mycobacterium brumae ATCC 51384	gene	1969614	1970156	R	ID=gene-L2Z93_001911;Name=L2Z93_001911;gbkey=Gene;gene_biotype=protein_coding;locus_tag=L2Z93_001911
Mycobacterium brumae ATCC 51384	CDS	1969614	1970156	R	ID=cds-L2Z93_001911;Parent=gene-L2Z93_001911;Name=extdb:L2Z93_001911;gbkey=CDS;inference=COORDINATES: protein motif:HMM:NF012792.2;locus_tag=L2Z93_001911;product=GNAT family N-acetyltransferase;protein_id=extdb:L2Z93_001911;transl_table=11
Mycobacterium brumae ATCC 51384	gene	1970193	1972553	R	ID=gene-L2Z93_001912;Name=L2Z93_001912;gbkey=Gene;gene_biotype=protein_coding;locus_tag=L2Z93_001912
Mycobacterium brumae ATCC 51384	CDS	1970193	1972553	R	ID=cds-L2Z93_001912;Parent=gene-L2Z93_001912;Name=extdb:L2Z93_001912;gbkey=CDS;inference=COORDINATES: similar to AA sequence:RefSeq:WP_013828812.1;locus_tag=L2Z93_001912;product=AAA family ATPase;protein_id=extdb:L2Z93_001912;transl_table=11
Mycobacterium brumae ATCC 51384	gene	1972575	1973735	R	ID=gene-L2Z93_001913;Name=L2Z93_001913;gbkey=Gene;gene_biotype=protein_coding;locus_tag=L2Z93_001913
Mycobacterium brumae ATCC 51384	CDS	1972575	1973735	R	ID=cds-L2Z93_001913;Parent=gene-L2Z93_001913;Name=extdb:L2Z93_001913;gbkey=CDS;inference=COORDINATES: similar to AA sequence:RefSeq:WP_005253129.1;locus_tag=L2Z93_001913;product=FAD-binding oxidoreductase;protein_id=extdb:L2Z93_001913;transl_table=11
Mycobacterium brumae ATCC 51384	gene	1973915	1973988	R	ID=gene-L2Z93_001914;Name=L2Z93_001914;gbkey=Gene;gene_biotype=tRNA;locus_tag=L2Z93_001914
Mycobacterium brumae ATCC 51384	tRNA	1973915	1973988	R	ID=rna-L2Z93_001914;Parent=gene-L2Z93_001914;anticodon=(pos:complement(1973952..1973954));gbkey=tRNA;inference=COORDINATES: profile:tRNAscan-SE:2.0.7;locus_tag=L2Z93_001914;product=tRNA-Pro
Mycobacterium brumae ATCC 51384	exon	1973915	1973988	R	ID=exon-L2Z93_001914-1;Parent=rna-L2Z93_001914;anticodon=(pos:complement(1973952..1973954));gbkey=tRNA;inference=COORDINATES: profile:tRNAscan-SE:2.0.7;locus_tag=L2Z93_001914;product=tRNA-Pro
Mycobacterium brumae ATCC 51384	gene	1974080	1975072	R	ID=gene-L2Z93_001915;Name=L2Z93_001915;gbkey=Gene;gene_biotype=protein_coding;locus_tag=L2Z93_001915
Mycobacterium brumae ATCC 51384	CDS	1974080	1975072	R	ID=cds-L2Z93_001915;Parent=gene-L2Z93_001915;Name=extdb:L2Z93_001915;gbkey=CDS;inference=COORDINATES: similar to AA sequence:RefSeq:WP_014212928.1;locus_tag=L2Z93_001915;product=sulfite exporter TauE/SafE family protein;protein_id=extdb:L2Z93_001915;transl_table=11
Mycobacterium brumae ATCC 51384	gene	1975285	1976067	R	ID=gene-L2Z93_001916;Name=L2Z93_001916;gbkey=Gene;gene_biotype=protein_coding;locus_tag=L2Z93_001916
Mycobacterium brumae ATCC 51384	CDS	1975285	1976067	R	ID=cds-L2Z93_001916;Parent=gene-L2Z93_001916;Name=extdb:L2Z93_001916;gbkey=CDS;inference=COORDINATES: similar to AA sequence:RefSeq:WP_011729298.1;locus_tag=L2Z93_001916;product=sulfite exporter TauE/SafE family protein;protein_id=extdb:L2Z93_001916;transl_table=11
Mycobacterium brumae ATCC 51384	gene	1976071	1977504	R	ID=gene-L2Z93_001917;Name=der;gbkey=Gene;gene=der;gene_biotype=protein_coding;locus_tag=L2Z93_001917
Mycobacterium brumae ATCC 51384	CDS	1976071	1977504	R	ID=cds-L2Z93_001917;Parent=gene-L2Z93_001917;Name=extdb:L2Z93_001917;Ontology_term=GO:0005525;gbkey=CDS;gene=der;go_function=GTP binding|0005525||IEA;inference=COORDINATES: similar to AA sequence:RefSeq:WP_020100035.1;locus_tag=L2Z93_001917;product=ribosome biogenesis GTPase Der;protein_id=extdb:L2Z93_001917;transl_table=11
Mycobacterium brumae ATCC 51384	gene	1977501	1978175	R	ID=gene-L2Z93_001918;Name=cmk;gbkey=Gene;gene=cmk;gene_biotype=protein_coding;locus_tag=L2Z93_001918
Mycobacterium brumae ATCC 51384	CDS	1977501	1978175	R	ID=cds-L2Z93_001918;Parent=gene-L2Z93_001918;Name=extdb:L2Z93_001918;Ontology_term=GO:0015949,GO:0004127;gbkey=CDS;gene=cmk;go_function=cytidylate kinase activity|0004127||IEA;go_process=nucleobase-containing small molecule interconversion|0015949||IEA;inference=COORDINATES: similar to AA sequence:RefSeq:WP_005627810.1;locus_tag=L2Z93_001918;product=(d)CMP kinase;protein_id=extdb:L2Z93_001918;transl_table=11
Mycobacterium brumae ATCC 51384	gene	1978175	1978921	R	ID=gene-L2Z93_001919;Name=L2Z93_001919;gbkey=Gene;gene_biotype=protein_coding;locus_tag=L2Z93_001919
Mycobacterium brumae ATCC 51384	CDS	1978175	1978921	R	ID=cds-L2Z93_001919;Parent=gene-L2Z93_001919;Name=extdb:L2Z93_001919;gbkey=CDS;inference=COORDINATES: similar to AA sequence:RefSeq:WP_014815894.1;locus_tag=L2Z93_001919;product=rRNA pseudouridine synthase;protein_id=extdb:L2Z93_001919;transl_table=11
Mycobacterium brumae ATCC 51384	gene	1978918	1979622	R	ID=gene-L2Z93_001920;Name=scpB;gbkey=Gene;gene=scpB;gene_biotype=protein_coding;locus_tag=L2Z93_001920
Mycobacterium brumae ATCC 51384	CDS	1978918	1979622	R	ID=cds-L2Z93_001920;Parent=gene-L2Z93_001920;Name=extdb:L2Z93_001920;Ontology_term=GO:0007059,GO:0005515;gbkey=CDS;gene=scpB;go_function=protein binding|0005515||IEA;go_process=chromosome segregation|0007059||IEA;inference=COORDINATES: similar to AA sequence:RefSeq:WP_015307016.1;locus_tag=L2Z93_001920;product=SMC-Scp complex subunit ScpB;protein_id=extdb:L2Z93_001920;transl_table=11
Mycobacterium brumae ATCC 51384	gene	1979619	1980434	R	ID=gene-L2Z93_001921;Name=L2Z93_001921;gbkey=Gene;gene_biotype=protein_coding;locus_tag=L2Z93_001921
Mycobacterium brumae ATCC 51384	CDS	1979619	1980434	R	ID=cds-L2Z93_001921;Parent=gene-L2Z93_001921;Name=extdb:L2Z93_001921;gbkey=CDS;inference=COORDINATES: similar to AA sequence:RefSeq:WP_003891278.1;locus_tag=L2Z93_001921;product=segregation/condensation protein A;protein_id=extdb:L2Z93_001921;transl_table=11
Mycobacterium brumae ATCC 51384	gene	1980431	1981183	R	ID=gene-L2Z93_001922;Name=L2Z93_001922;gbkey=Gene;gene_biotype=protein_coding;locus_tag=L2Z93_001922
Mycobacterium brumae ATCC 51384	CDS	1980431	1981183	R	ID=cds-L2Z93_001922;Parent=gene-L2Z93_001922;Name=extdb:L2Z93_001922;gbkey=CDS;inference=COORDINATES: similar to AA sequence:RefSeq:WP_011560325.1;locus_tag=L2Z93_001922;product=ParA family protein;protein_id=extdb:L2Z93_001922;transl_table=11
Mycobacterium brumae ATCC 51384	gene	1981402	1982154	F	ID=gene-L2Z93_001923;Name=L2Z93_001923;gbkey=Gene;gene_biotype=protein_coding;locus_tag=L2Z93_001923
Mycobacterium brumae ATCC 51384	CDS	1981402	1982154	F	ID=cds-L2Z93_001923;Parent=gene-L2Z93_001923;Name=extdb:L2Z93_001923;gbkey=CDS;inference=COORDINATES: similar to AA sequence:RefSeq:WP_003876323.1;locus_tag=L2Z93_001923;product=O-methyltransferase;protein_id=extdb:L2Z93_001923;transl_table=11
Mycobacterium brumae ATCC 51384	gene	1982408	1983355	R	ID=gene-L2Z93_001924;Name=xerD;gbkey=Gene;gene=xerD;gene_biotype=protein_coding;locus_tag=L2Z93_001924
Mycobacterium brumae ATCC 51384	CDS	1982408	1983355	R	ID=cds-L2Z93_001924;Parent=gene-L2Z93_001924;Name=extdb:L2Z93_001924;Ontology_term=GO:0006310,GO:0009009;gbkey=CDS;gene=xerD;go_function=site-specific recombinase activity|0009009||IEA;go_process=DNA recombination|0006310||IEA;inference=COORDINATES: similar to AA sequence:RefSeq:WP_015307012.1;locus_tag=L2Z93_001924;product=site-specific tyrosine recombinase XerD;protein_id=extdb:L2Z93_001924;transl_table=11
Mycobacterium brumae ATCC 51384	gene	1983352	1983981	R	ID=gene-L2Z93_001925;Name=L2Z93_001925;gbkey=Gene;gene_biotype=protein_coding;locus_tag=L2Z93_001925
Mycobacterium brumae ATCC 51384	CDS	1983352	1983981	R	ID=cds-L2Z93_001925;Parent=gene-L2Z93_001925;Name=extdb:L2Z93_001925;gbkey=CDS;inference=COORDINATES: similar to AA sequence:RefSeq:WP_006247443.1;locus_tag=L2Z93_001925;product=NUDIX hydrolase;protein_id=extdb:L2Z93_001925;transl_table=11
Mycobacterium brumae ATCC 51384	gene	1983974	1985686	R	ID=gene-L2Z93_001926;Name=L2Z93_001926;gbkey=Gene;gene_biotype=protein_coding;locus_tag=L2Z93_001926
Mycobacterium brumae ATCC 51384	CDS	1983974	1985686	R	ID=cds-L2Z93_001926;Parent=gene-L2Z93_001926;Name=extdb:L2Z93_001926;Ontology_term=GO:0006221,GO:0006241,GO:0003883;gbkey=CDS;go_function=CTP synthase activity|0003883||IEA;go_process=pyrimidine nucleotide biosynthetic process|0006221||IEA,CTP biosynthetic process|0006241||IEA;inference=COORDINATES: similar to AA sequence:RefSeq:WP_011780486.1;locus_tag=L2Z93_001926;product=CTP synthase;protein_id=extdb:L2Z93_001926;transl_table=11
Mycobacterium brumae ATCC 51384	gene	1985804	1986745	R	ID=gene-L2Z93_001927;Name=L2Z93_001927;gbkey=Gene;gene_biotype=protein_coding;locus_tag=L2Z93_001927
Mycobacterium brumae ATCC 51384	CDS	1985804	1986745	R	ID=cds-L2Z93_001927;Parent=gene-L2Z93_001927;Name=extdb:L2Z93_001927;gbkey=CDS;inference=COORDINATES: similar to AA sequence:RefSeq:WP_003408390.1;locus_tag=L2Z93_001927;product=copper transporter;protein_id=extdb:L2Z93_001927;transl_table=11
Mycobacterium brumae ATCC 51384	gene	1986755	1987939	R	ID=gene-L2Z93_001928;Name=steA;gbkey=Gene;gene=steA;gene_biotype=protein_coding;locus_tag=L2Z93_001928
Mycobacterium brumae ATCC 51384	CDS	1986755	1987939	R	ID=cds-L2Z93_001928;Parent=gene-L2Z93_001928;Name=extdb:L2Z93_001928;gbkey=CDS;gene=steA;inference=COORDINATES: similar to AA sequence:RefSeq:WP_014815886.1;locus_tag=L2Z93_001928;product=putative cytokinetic ring protein SteA;protein_id=extdb:L2Z93_001928;transl_table=11
Mycobacterium brumae ATCC 51384	gene	1988045	1989787	R	ID=gene-L2Z93_001929;Name=recN;gbkey=Gene;gene=recN;gene_biotype=protein_coding;locus_tag=L2Z93_001929
Mycobacterium brumae ATCC 51384	CDS	1988045	1989787	R	ID=cds-L2Z93_001929;Parent=gene-L2Z93_001929;Name=extdb:L2Z93_001929;Ontology_term=GO:0006281,GO:0006310,GO:0005524,GO:0005737;gbkey=CDS;gene=recN;go_component=cytoplasm|0005737||IEA;go_function=ATP binding|0005524||IEA;go_process=DNA repair|0006281||IEA,DNA recombination|0006310||IEA;inference=COORDINATES: similar to AA sequence:RefSeq:WP_005627822.1;locus_tag=L2Z93_001929;product=DNA repair protein RecN;protein_id=extdb:L2Z93_001929;transl_table=11
Mycobacterium brumae ATCC 51384	gene	1989791	1990714	R	ID=gene-L2Z93_001930;Name=L2Z93_001930;gbkey=Gene;gene_biotype=protein_coding;locus_tag=L2Z93_001930
Mycobacterium brumae ATCC 51384	CDS	1989791	1990714	R	ID=cds-L2Z93_001930;Parent=gene-L2Z93_001930;Name=extdb:L2Z93_001930;Ontology_term=GO:0006741,GO:0019674,GO:0003951;gbkey=CDS;go_function=NAD+ kinase activity|0003951||IEA;go_process=NADP biosynthetic process|0006741||IEA,NAD metabolic process|0019674||IEA;inference=COORDINATES: similar to AA sequence:RefSeq:NP_216211.1;locus_tag=L2Z93_001930;product=NAD kinase;protein_id=extdb:L2Z93_001930;transl_table=11
Mycobacterium brumae ATCC 51384	gene	1990732	1991556	R	ID=gene-L2Z93_001931;Name=L2Z93_001931;gbkey=Gene;gene_biotype=protein_coding;locus_tag=L2Z93_001931
Mycobacterium brumae ATCC 51384	CDS	1990732	1991556	R	ID=cds-L2Z93_001931;Parent=gene-L2Z93_001931;Name=extdb:L2Z93_001931;gbkey=CDS;inference=COORDINATES: similar to AA sequence:RefSeq:WP_003876315.1;locus_tag=L2Z93_001931;product=TlyA family RNA methyltransferase;protein_id=extdb:L2Z93_001931;transl_table=11
Mycobacterium brumae ATCC 51384	gene	1991562	1991732	R	ID=gene-L2Z93_001932;Name=L2Z93_001932;gbkey=Gene;gene_biotype=protein_coding;locus_tag=L2Z93_001932
Mycobacterium brumae ATCC 51384	CDS	1991562	1991732	R	ID=cds-L2Z93_001932;Parent=gene-L2Z93_001932;Name=extdb:L2Z93_001932;gbkey=CDS;inference=COORDINATES: similar to AA sequence:RefSeq:WP_005627825.1;locus_tag=L2Z93_001932;product=hypothetical protein;protein_id=extdb:L2Z93_001932;transl_table=11
Mycobacterium brumae ATCC 51384	gene	1991808	1992305	R	ID=gene-L2Z93_001933;Name=L2Z93_001933;gbkey=Gene;gene_biotype=protein_coding;locus_tag=L2Z93_001933
Mycobacterium brumae ATCC 51384	CDS	1991808	1992305	R	ID=cds-L2Z93_001933;Parent=gene-L2Z93_001933;Name=extdb:L2Z93_001933;gbkey=CDS;inference=COORDINATES: ab initio prediction:GeneMarkS-2+;locus_tag=L2Z93_001933;product=hypothetical protein;protein_id=extdb:L2Z93_001933;transl_table=11
Mycobacterium brumae ATCC 51384	gene	1992321	1993322	R	ID=gene-L2Z93_001934;Name=L2Z93_001934;gbkey=Gene;gene_biotype=protein_coding;locus_tag=L2Z93_001934
Mycobacterium brumae ATCC 51384	CDS	1992321	1993322	R	ID=cds-L2Z93_001934;Parent=gene-L2Z93_001934;Name=extdb:L2Z93_001934;Ontology_term=GO:0008152,GO:0016787;gbkey=CDS;go_function=hydrolase activity|0016787||IEA;go_process=metabolic process|0008152||IEA;inference=COORDINATES: similar to AA sequence:RefSeq:WP_020100015.1;locus_tag=L2Z93_001934;product=HAD-IIA family hydrolase;protein_id=extdb:L2Z93_001934;transl_table=11
Mycobacterium brumae ATCC 51384	gene	1993331	1994155	R	ID=gene-L2Z93_001935;Name=L2Z93_001935;gbkey=Gene;gene_biotype=protein_coding;locus_tag=L2Z93_001935
Mycobacterium brumae ATCC 51384	CDS	1993331	1994155	R	ID=cds-L2Z93_001935;Parent=gene-L2Z93_001935;Name=extdb:L2Z93_001935;gbkey=CDS;inference=COORDINATES: similar to AA sequence:RefSeq:WP_003934062.1;locus_tag=L2Z93_001935;product=tetratricopeptide repeat protein;protein_id=extdb:L2Z93_001935;transl_table=11
Mycobacterium brumae ATCC 51384	gene	1994376	1994488	R	ID=gene-L2Z93_001936;Name=rrf;gbkey=Gene;gene=rrf;gene_biotype=rRNA;locus_tag=L2Z93_001936
Mycobacterium brumae ATCC 51384	rRNA	1994376	1994488	R	ID=rna-L2Z93_001936;Parent=gene-L2Z93_001936;Dbxref=RFAM:RF00001;gbkey=rRNA;gene=rrf;inference=COORDINATES: profile:INFERNAL:1.1.1;locus_tag=L2Z93_001936;product=5S ribosomal RNA
Mycobacterium brumae ATCC 51384	exon	1994376	1994488	R	ID=exon-L2Z93_001936-1;Parent=rna-L2Z93_001936;Dbxref=RFAM:RF00001;gbkey=rRNA;gene=rrf;inference=COORDINATES: profile:INFERNAL:1.1.1;locus_tag=L2Z93_001936;product=5S ribosomal RNA
Mycobacterium brumae ATCC 51384	gene	1994722	1997840	R	ID=gene-L2Z93_001937;Name=L2Z93_001937;gbkey=Gene;gene_biotype=rRNA;locus_tag=L2Z93_001937
Mycobacterium brumae ATCC 51384	rRNA	1994722	1997840	R	ID=rna-L2Z93_001937;Parent=gene-L2Z93_001937;Dbxref=RFAM:RF02541;gbkey=rRNA;inference=COORDINATES: profile:INFERNAL:1.1.1;locus_tag=L2Z93_001937;product=23S ribosomal RNA
Mycobacterium brumae ATCC 51384	exon	1994722	1997840	R	ID=exon-L2Z93_001937-1;Parent=rna-L2Z93_001937;Dbxref=RFAM:RF02541;gbkey=rRNA;inference=COORDINATES: profile:INFERNAL:1.1.1;locus_tag=L2Z93_001937;product=23S ribosomal RNA
Mycobacterium brumae ATCC 51384	gene	1998289	1999807	R	ID=gene-L2Z93_001938;Name=L2Z93_001938;gbkey=Gene;gene_biotype=rRNA;locus_tag=L2Z93_001938
Mycobacterium brumae ATCC 51384	rRNA	1998289	1999807	R	ID=rna-L2Z93_001938;Parent=gene-L2Z93_001938;Dbxref=RFAM:RF00177;gbkey=rRNA;inference=COORDINATES: profile:INFERNAL:1.1.1;locus_tag=L2Z93_001938;product=16S ribosomal RNA
Mycobacterium brumae ATCC 51384	exon	1998289	1999807	R	ID=exon-L2Z93_001938-1;Parent=rna-L2Z93_001938;Dbxref=RFAM:RF00177;gbkey=rRNA;inference=COORDINATES: profile:INFERNAL:1.1.1;locus_tag=L2Z93_001938;product=16S ribosomal RNA
Mycobacterium brumae ATCC 51384	gene	2000201	2001478	R	ID=gene-L2Z93_001939;Name=tyrS;gbkey=Gene;gene=tyrS;gene_biotype=protein_coding;locus_tag=L2Z93_001939
Mycobacterium brumae ATCC 51384	CDS	2000201	2001478	R	ID=cds-L2Z93_001939;Parent=gene-L2Z93_001939;Name=extdb:L2Z93_001939;Ontology_term=GO:0006437,GO:0004831,GO:0005737;gbkey=CDS;gene=tyrS;go_component=cytoplasm|0005737||IEA;go_function=tyrosine-tRNA ligase activity|0004831||IEA;go_process=tyrosyl-tRNA aminoacylation|0006437||IEA;inference=COORDINATES: similar to AA sequence:RefSeq:WP_003891292.1;locus_tag=L2Z93_001939;product=tyrosine--tRNA ligase;protein_id=extdb:L2Z93_001939;transl_table=11
Mycobacterium brumae ATCC 51384	gene	2001496	2002110	R	ID=gene-L2Z93_001940;Name=L2Z93_001940;gbkey=Gene;gene_biotype=protein_coding;locus_tag=L2Z93_001940
Mycobacterium brumae ATCC 51384	CDS	2001496	2002110	R	ID=cds-L2Z93_001940;Parent=gene-L2Z93_001940;Name=extdb:L2Z93_001940;Ontology_term=GO:0006284,GO:0003905;gbkey=CDS;go_function=alkylbase DNA N-glycosylase activity|0003905||IEA;go_process=base-excision repair|0006284||IEA;inference=COORDINATES: similar to AA sequence:RefSeq:WP_019511554.1;locus_tag=L2Z93_001940;product=DNA-3-methyladenine glycosylase;protein_id=extdb:L2Z93_001940;transl_table=11
Mycobacterium brumae ATCC 51384	gene	2002157	2002744	F	ID=gene-L2Z93_001941;Name=L2Z93_001941;gbkey=Gene;gene_biotype=protein_coding;locus_tag=L2Z93_001941
Mycobacterium brumae ATCC 51384	CDS	2002157	2002744	F	ID=cds-L2Z93_001941;Parent=gene-L2Z93_001941;Name=extdb:L2Z93_001941;gbkey=CDS;inference=COORDINATES: similar to AA sequence:RefSeq:WP_011725239.1;locus_tag=L2Z93_001941;product=ABC transporter ATP-binding protein;protein_id=extdb:L2Z93_001941;transl_table=11
Mycobacterium brumae ATCC 51384	pseudogene	2002678	2003103	F	ID=gene-L2Z93_001942;Name=L2Z93_001942;gbkey=Gene;gene_biotype=pseudogene;locus_tag=L2Z93_001942;pseudo=true
Mycobacterium brumae ATCC 51384	CDS	2002678	2003103	F	ID=cds-L2Z93_001942;Parent=gene-L2Z93_001942;Note=incomplete%3B partial on complete genome%3B missing C-terminus;gbkey=CDS;inference=COORDINATES: similar to AA sequence:RefSeq:WP_006246131.1;locus_tag=L2Z93_001942;product=ABC transporter permease;pseudo=true;transl_table=11
Mycobacterium brumae ATCC 51384	gene	2003118	2003723	F	ID=gene-L2Z93_001943;Name=L2Z93_001943;gbkey=Gene;gene_biotype=protein_coding;locus_tag=L2Z93_001943
Mycobacterium brumae ATCC 51384	CDS	2003118	2003723	F	ID=cds-L2Z93_001943;Parent=gene-L2Z93_001943;Name=extdb:L2Z93_001943;Ontology_term=GO:0003677;gbkey=CDS;go_function=DNA binding|0003677||IEA;inference=COORDINATES: similar to AA sequence:RefSeq:WP_011560352.1;locus_tag=L2Z93_001943;product=TetR family transcriptional regulator;protein_id=extdb:L2Z93_001943;transl_table=11
Mycobacterium brumae ATCC 51384	gene	2003710	2003910	R	ID=gene-L2Z93_001944;Name=L2Z93_001944;gbkey=Gene;gene_biotype=protein_coding;locus_tag=L2Z93_001944
Mycobacterium brumae ATCC 51384	CDS	2003710	2003910	R	ID=cds-L2Z93_001944;Parent=gene-L2Z93_001944;Name=extdb:L2Z93_001944;gbkey=CDS;inference=COORDINATES: similar to AA sequence:RefSeq:WP_011739775.1;locus_tag=L2Z93_001944;product=Trm112 family protein;protein_id=extdb:L2Z93_001944;transl_table=11
Mycobacterium brumae ATCC 51384	gene	2003911	2004381	R	ID=gene-L2Z93_001945;Name=L2Z93_001945;gbkey=Gene;gene_biotype=protein_coding;locus_tag=L2Z93_001945
Mycobacterium brumae ATCC 51384	CDS	2003911	2004381	R	ID=cds-L2Z93_001945;Parent=gene-L2Z93_001945;Name=extdb:L2Z93_001945;gbkey=CDS;inference=COORDINATES: ab initio prediction:GeneMarkS-2+;locus_tag=L2Z93_001945;product=hypothetical protein;protein_id=extdb:L2Z93_001945;transl_table=11
Mycobacterium brumae ATCC 51384	gene	2004461	2007451	R	ID=gene-L2Z93_001946;Name=L2Z93_001946;gbkey=Gene;gene_biotype=protein_coding;locus_tag=L2Z93_001946
Mycobacterium brumae ATCC 51384	CDS	2004461	2007451	R	ID=cds-L2Z93_001946;Parent=gene-L2Z93_001946;Name=extdb:L2Z93_001946;gbkey=CDS;inference=COORDINATES: similar to AA sequence:RefSeq:WP_020787637.1;locus_tag=L2Z93_001946;product=acyl-CoA synthetase;protein_id=extdb:L2Z93_001946;transl_table=11
Mycobacterium brumae ATCC 51384	gene	2007530	2009332	F	ID=gene-L2Z93_001947;Name=L2Z93_001947;gbkey=Gene;gene_biotype=protein_coding;locus_tag=L2Z93_001947
Mycobacterium brumae ATCC 51384	CDS	2007530	2009332	F	ID=cds-L2Z93_001947;Parent=gene-L2Z93_001947;Name=extdb:L2Z93_001947;gbkey=CDS;inference=COORDINATES: similar to AA sequence:RefSeq:WP_003877780.1;locus_tag=L2Z93_001947;product=ABC-F family ATP-binding cassette domain-containing protein;protein_id=extdb:L2Z93_001947;transl_table=11
Mycobacterium brumae ATCC 51384	gene	2009556	2009969	R	ID=gene-L2Z93_001948;Name=L2Z93_001948;gbkey=Gene;gene_biotype=protein_coding;locus_tag=L2Z93_001948
Mycobacterium brumae ATCC 51384	CDS	2009556	2009969	R	ID=cds-L2Z93_001948;Parent=gene-L2Z93_001948;Name=extdb:L2Z93_001948;gbkey=CDS;inference=COORDINATES: similar to AA sequence:RefSeq:WP_012835103.1;locus_tag=L2Z93_001948;product=PIN domain-containing protein;protein_id=extdb:L2Z93_001948;transl_table=11
Mycobacterium brumae ATCC 51384	gene	2009966	2010310	R	ID=gene-L2Z93_001949;Name=L2Z93_001949;gbkey=Gene;gene_biotype=protein_coding;locus_tag=L2Z93_001949
Mycobacterium brumae ATCC 51384	CDS	2009966	2010310	R	ID=cds-L2Z93_001949;Parent=gene-L2Z93_001949;Name=extdb:L2Z93_001949;gbkey=CDS;inference=COORDINATES: protein motif:HMM:NF021474.2;locus_tag=L2Z93_001949;product=type II toxin-antitoxin system VapB family antitoxin;protein_id=extdb:L2Z93_001949;transl_table=11
Mycobacterium brumae ATCC 51384	gene	2010320	2010706	F	ID=gene-L2Z93_001950;Name=L2Z93_001950;gbkey=Gene;gene_biotype=protein_coding;locus_tag=L2Z93_001950
Mycobacterium brumae ATCC 51384	CDS	2010320	2010706	F	ID=cds-L2Z93_001950;Parent=gene-L2Z93_001950;Name=extdb:L2Z93_001950;gbkey=CDS;inference=COORDINATES: similar to AA sequence:RefSeq:WP_011891949.1;locus_tag=L2Z93_001950;product=DUF2237 domain-containing protein;protein_id=extdb:L2Z93_001950;transl_table=11
Mycobacterium brumae ATCC 51384	gene	2010954	2012372	R	ID=gene-L2Z93_001951;Name=argH;gbkey=Gene;gene=argH;gene_biotype=protein_coding;locus_tag=L2Z93_001951
Mycobacterium brumae ATCC 51384	CDS	2010954	2012372	R	ID=cds-L2Z93_001951;Parent=gene-L2Z93_001951;Name=extdb:L2Z93_001951;Ontology_term=GO:0042450,GO:0004056;gbkey=CDS;gene=argH;go_function=argininosuccinate lyase activity|0004056||IEA;go_process=arginine biosynthetic process via ornithine|0042450||IEA;inference=COORDINATES: similar to AA sequence:RefSeq:WP_015306989.1;locus_tag=L2Z93_001951;product=argininosuccinate lyase;protein_id=extdb:L2Z93_001951;transl_table=11
Mycobacterium brumae ATCC 51384	gene	2012369	2013571	R	ID=gene-L2Z93_001952;Name=L2Z93_001952;gbkey=Gene;gene_biotype=protein_coding;locus_tag=L2Z93_001952
Mycobacterium brumae ATCC 51384	CDS	2012369	2013571	R	ID=cds-L2Z93_001952;Parent=gene-L2Z93_001952;Name=extdb:L2Z93_001952;Ontology_term=GO:0006526,GO:0004055,GO:0005524;gbkey=CDS;go_function=argininosuccinate synthase activity|0004055||IEA,ATP binding|0005524||IEA;go_process=arginine biosynthetic process|0006526||IEA;inference=COORDINATES: similar to AA sequence:RefSeq:WP_000412328.1;locus_tag=L2Z93_001952;product=argininosuccinate synthase;protein_id=extdb:L2Z93_001952;transl_table=11
Mycobacterium brumae ATCC 51384	gene	2013635	2014141	R	ID=gene-L2Z93_001953;Name=L2Z93_001953;gbkey=Gene;gene_biotype=protein_coding;locus_tag=L2Z93_001953
Mycobacterium brumae ATCC 51384	CDS	2013635	2014141	R	ID=cds-L2Z93_001953;Parent=gene-L2Z93_001953;Name=extdb:L2Z93_001953;Ontology_term=GO:0006355,GO:0006525,GO:0003700;gbkey=CDS;go_function=DNA-binding transcription factor activity|0003700||IEA;go_process=regulation of transcription%2C DNA-templated|0006355||IEA,arginine metabolic process|0006525||IEA;inference=COORDINATES: similar to AA sequence:RefSeq:WP_003923807.1;locus_tag=L2Z93_001953;product=arginine repressor;protein_id=extdb:L2Z93_001953;transl_table=11
Mycobacterium brumae ATCC 51384	gene	2014138	2015064	R	ID=gene-L2Z93_001954;Name=argF;gbkey=Gene;gene=argF;gene_biotype=protein_coding;locus_tag=L2Z93_001954
Mycobacterium brumae ATCC 51384	CDS	2014138	2015064	R	ID=cds-L2Z93_001954;Parent=gene-L2Z93_001954;Name=extdb:L2Z93_001954;Ontology_term=GO:0042450,GO:0004585;gbkey=CDS;gene=argF;go_function=ornithine carbamoyltransferase activity|0004585||IEA;go_process=arginine biosynthetic process via ornithine|0042450||IEA;inference=COORDINATES: similar to AA sequence:RefSeq:WP_020103336.1;locus_tag=L2Z93_001954;product=ornithine carbamoyltransferase;protein_id=extdb:L2Z93_001954;transl_table=11
Mycobacterium brumae ATCC 51384	gene	2015061	2016254	R	ID=gene-L2Z93_001955;Name=L2Z93_001955;gbkey=Gene;gene_biotype=protein_coding;locus_tag=L2Z93_001955
Mycobacterium brumae ATCC 51384	CDS	2015061	2016254	R	ID=cds-L2Z93_001955;Parent=gene-L2Z93_001955;Name=extdb:L2Z93_001955;Ontology_term=GO:0006525,GO:0008483,GO:0030170;gbkey=CDS;go_function=transaminase activity|0008483||IEA,pyridoxal phosphate binding|0030170||IEA;go_process=arginine metabolic process|0006525||IEA;inference=COORDINATES: similar to AA sequence:RefSeq:WP_014815863.1;locus_tag=L2Z93_001955;product=acetylornithine transaminase;protein_id=extdb:L2Z93_001955;transl_table=11
Mycobacterium brumae ATCC 51384	gene	2016251	2017141	R	ID=gene-L2Z93_001956;Name=argB;gbkey=Gene;gene=argB;gene_biotype=protein_coding;locus_tag=L2Z93_001956
Mycobacterium brumae ATCC 51384	CDS	2016251	2017141	R	ID=cds-L2Z93_001956;Parent=gene-L2Z93_001956;Name=extdb:L2Z93_001956;Ontology_term=GO:0006592,GO:0003991;gbkey=CDS;gene=argB;go_function=acetylglutamate kinase activity|0003991||IEA;go_process=ornithine biosynthetic process|0006592||IEA;inference=COORDINATES: similar to AA sequence:RefSeq:WP_020725102.1;locus_tag=L2Z93_001956;product=acetylglutamate kinase;protein_id=extdb:L2Z93_001956;transl_table=11
Mycobacterium brumae ATCC 51384	gene	2017191	2018426	R	ID=gene-L2Z93_001957;Name=argJ;gbkey=Gene;gene=argJ;gene_biotype=protein_coding;locus_tag=L2Z93_001957
Mycobacterium brumae ATCC 51384	CDS	2017191	2018426	R	ID=cds-L2Z93_001957;Parent=gene-L2Z93_001957;Name=extdb:L2Z93_001957;Ontology_term=GO:0006526,GO:0004358;gbkey=CDS;gene=argJ;go_function=glutamate N-acetyltransferase activity|0004358||IEA;go_process=arginine biosynthetic process|0006526||IEA;inference=COORDINATES: similar to AA sequence:RefSeq:WP_011780516.1;locus_tag=L2Z93_001957;product=bifunctional glutamate N-acetyltransferase/amino-acid acetyltransferase ArgJ;protein_id=extdb:L2Z93_001957;transl_table=11
Mycobacterium brumae ATCC 51384	gene	2018423	2019457	R	ID=gene-L2Z93_001958;Name=argC;gbkey=Gene;gene=argC;gene_biotype=protein_coding;locus_tag=L2Z93_001958
Mycobacterium brumae ATCC 51384	CDS	2018423	2019457	R	ID=cds-L2Z93_001958;Parent=gene-L2Z93_001958;Name=extdb:L2Z93_001958;Ontology_term=GO:0006592,GO:0003942;gbkey=CDS;gene=argC;go_function=N-acetyl-gamma-glutamyl-phosphate reductase activity|0003942||IEA;go_process=ornithine biosynthetic process|0006592||IEA;inference=COORDINATES: similar to AA sequence:RefSeq:WP_014815860.1;locus_tag=L2Z93_001958;product=N-acetyl-gamma-glutamyl-phosphate reductase;protein_id=extdb:L2Z93_001958;transl_table=11
