## Supplementary material for "Genomic analysis of *Mycobacterium brumae* sustains its nonpathogenic and immunogenic phenotype": Table 4.XLSX (part 2 of 2)

### Sheet: Hoja2 (continued)
Supplementary Table S4. Complete list of features based on PGAP annotation and manually curated for M. brumae.
Mycobacterium brumae ATCC 51384	gene	2019503	2022001	R	ID=gene-L2Z93_001959;Name=pheT;gbkey=Gene;gene=pheT;gene_biotype=protein_coding;locus_tag=L2Z93_001959
Mycobacterium brumae ATCC 51384	CDS	2019503	2022001	R	ID=cds-L2Z93_001959;Parent=gene-L2Z93_001959;Name=extdb:L2Z93_001959;Ontology_term=GO:0006432,GO:0004826,GO:0009328;gbkey=CDS;gene=pheT;go_component=phenylalanine-tRNA ligase complex|0009328||IEA;go_function=phenylalanine-tRNA ligase activity|0004826||IEA;go_process=phenylalanyl-tRNA aminoacylation|0006432||IEA;inference=COORDINATES: similar to AA sequence:RefSeq:WP_011560366.1;locus_tag=L2Z93_001959;product=phenylalanine--tRNA ligase subunit beta;protein_id=extdb:L2Z93_001959;transl_table=11
Mycobacterium brumae ATCC 51384	gene	2022001	2023059	R	ID=gene-L2Z93_001960;Name=pheS;gbkey=Gene;gene=pheS;gene_biotype=protein_coding;locus_tag=L2Z93_001960
Mycobacterium brumae ATCC 51384	CDS	2022001	2023059	R	ID=cds-L2Z93_001960;Parent=gene-L2Z93_001960;Name=extdb:L2Z93_001960;Ontology_term=GO:0006432,GO:0004826,GO:0009328;gbkey=CDS;gene=pheS;go_component=phenylalanine-tRNA ligase complex|0009328||IEA;go_function=phenylalanine-tRNA ligase activity|0004826||IEA;go_process=phenylalanyl-tRNA aminoacylation|0006432||IEA;inference=COORDINATES: similar to AA sequence:RefSeq:WP_019738222.1;locus_tag=L2Z93_001960;product=phenylalanine--tRNA ligase subunit alpha;protein_id=extdb:L2Z93_001960;transl_table=11
Mycobacterium brumae ATCC 51384	gene	2023176	2025665	R	ID=gene-L2Z93_001961;Name=L2Z93_001961;gbkey=Gene;gene_biotype=protein_coding;locus_tag=L2Z93_001961
Mycobacterium brumae ATCC 51384	CDS	2023176	2025665	R	ID=cds-L2Z93_001961;Parent=gene-L2Z93_001961;Name=extdb:L2Z93_001961;gbkey=CDS;inference=COORDINATES: similar to AA sequence:RefSeq:WP_005080015.1;locus_tag=L2Z93_001961;product=arylsulfatase;protein_id=extdb:L2Z93_001961;transl_table=11
Mycobacterium brumae ATCC 51384	gene	2025761	2026600	R	ID=gene-L2Z93_001962;Name=L2Z93_001962;gbkey=Gene;gene_biotype=protein_coding;locus_tag=L2Z93_001962
Mycobacterium brumae ATCC 51384	CDS	2025761	2026600	R	ID=cds-L2Z93_001962;Parent=gene-L2Z93_001962;Name=extdb:L2Z93_001962;gbkey=CDS;inference=COORDINATES: similar to AA sequence:RefSeq:WP_010908317.1;locus_tag=L2Z93_001962;product=adenylate/guanylate cyclase domain-containing protein;protein_id=extdb:L2Z93_001962;transl_table=11
Mycobacterium brumae ATCC 51384	gene	2026797	2027579	R	ID=gene-L2Z93_001963;Name=L2Z93_001963;gbkey=Gene;gene_biotype=protein_coding;locus_tag=L2Z93_001963
Mycobacterium brumae ATCC 51384	CDS	2026797	2027579	R	ID=cds-L2Z93_001963;Parent=gene-L2Z93_001963;Name=extdb:L2Z93_001963;gbkey=CDS;inference=COORDINATES: similar to AA sequence:RefSeq:WP_014711893.1;locus_tag=L2Z93_001963;product=RNA methyltransferase;protein_id=extdb:L2Z93_001963;transl_table=11
Mycobacterium brumae ATCC 51384	gene	2027582	2027971	R	ID=gene-L2Z93_001964;Name=rplT;gbkey=Gene;gene=rplT;gene_biotype=protein_coding;locus_tag=L2Z93_001964
Mycobacterium brumae ATCC 51384	CDS	2027582	2027971	R	ID=cds-L2Z93_001964;Parent=gene-L2Z93_001964;Name=extdb:L2Z93_001964;Ontology_term=GO:0006412,GO:0003735,GO:0019843,GO:0005840;gbkey=CDS;gene=rplT;go_component=ribosome|0005840||IEA;go_function=structural constituent of ribosome|0003735||IEA,rRNA binding|0019843||IEA;go_process=translation|0006412||IEA;inference=COORDINATES: similar to AA sequence:RefSeq:NP_216159.1;locus_tag=L2Z93_001964;product=50S ribosomal protein L20;protein_id=extdb:L2Z93_001964;transl_table=11
Mycobacterium brumae ATCC 51384	gene	2028031	2028225	R	ID=gene-L2Z93_001965;Name=rpmI;gbkey=Gene;gene=rpmI;gene_biotype=protein_coding;locus_tag=L2Z93_001965
Mycobacterium brumae ATCC 51384	CDS	2028031	2028225	R	ID=cds-L2Z93_001965;Parent=gene-L2Z93_001965;Name=extdb:L2Z93_001965;Ontology_term=GO:0006412,GO:0003735,GO:0000315,GO:0022625;gbkey=CDS;gene=rpmI;go_component=organellar large ribosomal subunit|0000315||IEA,cytosolic large ribosomal subunit|0022625||IEA;go_function=structural constituent of ribosome|0003735||IEA;go_process=translation|0006412||IEA;inference=COORDINATES: similar to AA sequence:RefSeq:WP_003876267.1;locus_tag=L2Z93_001965;product=50S ribosomal protein L35;protein_id=extdb:L2Z93_001965;transl_table=11
Mycobacterium brumae ATCC 51384	gene	2028269	2028856	R	ID=gene-L2Z93_001966;Name=infC;gbkey=Gene;gene=infC;gene_biotype=protein_coding;locus_tag=L2Z93_001966
Mycobacterium brumae ATCC 51384	CDS	2028269	2028856	R	ID=cds-L2Z93_001966;Parent=gene-L2Z93_001966;Name=extdb:L2Z93_001966;Ontology_term=GO:0006413,GO:0003743;gbkey=CDS;gene=infC;go_function=translation initiation factor activity|0003743||IEA;go_process=translational initiation|0006413||IEA;inference=COORDINATES: similar to AA sequence:RefSeq:WP_018599687.1;locus_tag=L2Z93_001966;product=translation initiation factor IF-3;protein_id=extdb:L2Z93_001966;transl_table=11
Mycobacterium brumae ATCC 51384	gene	2029165	2029503	F	ID=gene-L2Z93_001967;Name=L2Z93_001967;gbkey=Gene;gene_biotype=protein_coding;locus_tag=L2Z93_001967
Mycobacterium brumae ATCC 51384	CDS	2029165	2029503	F	ID=cds-L2Z93_001967;Parent=gene-L2Z93_001967;Name=extdb:L2Z93_001967;gbkey=CDS;inference=COORDINATES: similar to AA sequence:RefSeq:WP_005149091.1;locus_tag=L2Z93_001967;product=DUF1844 domain-containing protein;protein_id=extdb:L2Z93_001967;transl_table=11
Mycobacterium brumae ATCC 51384	gene	2029522	2030607	R	ID=gene-L2Z93_001968;Name=L2Z93_001968;gbkey=Gene;gene_biotype=protein_coding;locus_tag=L2Z93_001968
Mycobacterium brumae ATCC 51384	CDS	2029522	2030607	R	ID=cds-L2Z93_001968;Parent=gene-L2Z93_001968;Name=extdb:L2Z93_001968;gbkey=CDS;inference=COORDINATES: similar to AA sequence:RefSeq:WP_003873381.1;locus_tag=L2Z93_001968;product=hypothetical protein;protein_id=extdb:L2Z93_001968;transl_table=11
Mycobacterium brumae ATCC 51384	gene	2030604	2031896	R	ID=gene-L2Z93_001969;Name=L2Z93_001969;gbkey=Gene;gene_biotype=protein_coding;locus_tag=L2Z93_001969
Mycobacterium brumae ATCC 51384	CDS	2030604	2031896	R	ID=cds-L2Z93_001969;Parent=gene-L2Z93_001969;Name=extdb:L2Z93_001969;gbkey=CDS;inference=COORDINATES: similar to AA sequence:RefSeq:WP_015306963.1;locus_tag=L2Z93_001969;product=hypothetical protein;protein_id=extdb:L2Z93_001969;transl_table=11
Mycobacterium brumae ATCC 51384	gene	2031923	2033128	R	ID=gene-L2Z93_001970;Name=L2Z93_001970;gbkey=Gene;gene_biotype=protein_coding;locus_tag=L2Z93_001970
Mycobacterium brumae ATCC 51384	CDS	2031923	2033128	R	ID=cds-L2Z93_001970;Parent=gene-L2Z93_001970;Name=extdb:L2Z93_001970;gbkey=CDS;inference=COORDINATES: similar to AA sequence:RefSeq:WP_016890492.1;locus_tag=L2Z93_001970;product=CHAT domain-containing protein;protein_id=extdb:L2Z93_001970;transl_table=11
Mycobacterium brumae ATCC 51384	gene	2033110	2034726	R	ID=gene-L2Z93_001971;Name=L2Z93_001971;gbkey=Gene;gene_biotype=protein_coding;locus_tag=L2Z93_001971
Mycobacterium brumae ATCC 51384	CDS	2033110	2034726	R	ID=cds-L2Z93_001971;Parent=gene-L2Z93_001971;Name=extdb:L2Z93_001971;gbkey=CDS;inference=COORDINATES: similar to AA sequence:RefSeq:WP_005112187.1;locus_tag=L2Z93_001971;product=hypothetical protein;protein_id=extdb:L2Z93_001971;transl_table=11
Mycobacterium brumae ATCC 51384	gene	2034784	2035266	R	ID=gene-L2Z93_001972;Name=L2Z93_001972;gbkey=Gene;gene_biotype=protein_coding;locus_tag=L2Z93_001972
Mycobacterium brumae ATCC 51384	CDS	2034784	2035266	R	ID=cds-L2Z93_001972;Parent=gene-L2Z93_001972;Name=extdb:L2Z93_001972;gbkey=CDS;inference=COORDINATES: similar to AA sequence:RefSeq:WP_003895248.1;locus_tag=L2Z93_001972;product=lipoprotein LpqH;protein_id=extdb:L2Z93_001972;transl_table=11
Mycobacterium brumae ATCC 51384	gene	2035380	2035730	F	ID=gene-L2Z93_001973;Name=L2Z93_001973;gbkey=Gene;gene_biotype=protein_coding;locus_tag=L2Z93_001973
Mycobacterium brumae ATCC 51384	CDS	2035380	2035730	F	ID=cds-L2Z93_001973;Parent=gene-L2Z93_001973;Name=extdb:L2Z93_001973;gbkey=CDS;inference=COORDINATES: similar to AA sequence:RefSeq:WP_010595375.1;locus_tag=L2Z93_001973;product=hypothetical protein;protein_id=extdb:L2Z93_001973;transl_table=11
Mycobacterium brumae ATCC 51384	gene	2035788	2039045	F	ID=gene-L2Z93_001974;Name=lysX;gbkey=Gene;gene=lysX;gene_biotype=protein_coding;locus_tag=L2Z93_001974
Mycobacterium brumae ATCC 51384	CDS	2035788	2039045	F	ID=cds-L2Z93_001974;Parent=gene-L2Z93_001974;Name=extdb:L2Z93_001974;Ontology_term=GO:0006430,GO:0000166,GO:0003676,GO:0004824,GO:0005524;gbkey=CDS;gene=lysX;go_function=nucleotide binding|0000166||IEA,nucleic acid binding|0003676||IEA,lysine-tRNA ligase activity|0004824||IEA,ATP binding|0005524||IEA;go_process=lysyl-tRNA aminoacylation|0006430||IEA;inference=COORDINATES: similar to AA sequence:RefSeq:WP_011855900.1;locus_tag=L2Z93_001974;product=bifunctional lysylphosphatidylglycerol synthetase/lysine--tRNA ligase LysX;protein_id=extdb:L2Z93_001974;transl_table=11
Mycobacterium brumae ATCC 51384	gene	2039179	2040576	F	ID=gene-L2Z93_001975;Name=L2Z93_001975;gbkey=Gene;gene_biotype=protein_coding;locus_tag=L2Z93_001975
Mycobacterium brumae ATCC 51384	CDS	2039179	2040576	F	ID=cds-L2Z93_001975;Parent=gene-L2Z93_001975;Name=extdb:L2Z93_001975;gbkey=CDS;inference=COORDINATES: similar to AA sequence:RefSeq:WP_020188596.1;locus_tag=L2Z93_001975;product=alpha/beta hydrolase-fold protein;protein_id=extdb:L2Z93_001975;transl_table=11
Mycobacterium brumae ATCC 51384	gene	2040997	2043990	R	ID=gene-L2Z93_001976;Name=uvrA;gbkey=Gene;gene=uvrA;gene_biotype=protein_coding;locus_tag=L2Z93_001976
Mycobacterium brumae ATCC 51384	CDS	2040997	2043990	R	ID=cds-L2Z93_001976;Parent=gene-L2Z93_001976;Name=extdb:L2Z93_001976;Ontology_term=GO:0006289,GO:0003677,GO:0005524,GO:0016887;gbkey=CDS;gene=uvrA;go_function=DNA binding|0003677||IEA,ATP binding|0005524||IEA,ATP hydrolysis activity|0016887||IEA;go_process=nucleotide-excision repair|0006289||IEA;inference=COORDINATES: similar to AA sequence:RefSeq:WP_005512920.1;locus_tag=L2Z93_001976;product=excinuclease ABC subunit UvrA;protein_id=extdb:L2Z93_001976;transl_table=11
Mycobacterium brumae ATCC 51384	gene	2044129	2044806	F	ID=gene-L2Z93_001977;Name=L2Z93_001977;gbkey=Gene;gene_biotype=protein_coding;locus_tag=L2Z93_001977
Mycobacterium brumae ATCC 51384	CDS	2044129	2044806	F	ID=cds-L2Z93_001977;Parent=gene-L2Z93_001977;Name=extdb:L2Z93_001977;gbkey=CDS;inference=COORDINATES: similar to AA sequence:RefSeq:WP_012394185.1;locus_tag=L2Z93_001977;product=MBL fold metallo-hydrolase;protein_id=extdb:L2Z93_001977;transl_table=11
Mycobacterium brumae ATCC 51384	gene	2044891	2045337	R	ID=gene-L2Z93_001978;Name=L2Z93_001978;gbkey=Gene;gene_biotype=protein_coding;locus_tag=L2Z93_001978
Mycobacterium brumae ATCC 51384	CDS	2044891	2045337	R	ID=cds-L2Z93_001978;Parent=gene-L2Z93_001978;Name=extdb:L2Z93_001978;gbkey=CDS;inference=COORDINATES: similar to AA sequence:RefSeq:WP_003931940.1;locus_tag=L2Z93_001978;product=universal stress protein;protein_id=extdb:L2Z93_001978;transl_table=11
Mycobacterium brumae ATCC 51384	gene	2045480	2045860	F	ID=gene-L2Z93_001979;Name=L2Z93_001979;gbkey=Gene;gene_biotype=protein_coding;locus_tag=L2Z93_001979
Mycobacterium brumae ATCC 51384	CDS	2045480	2045860	F	ID=cds-L2Z93_001979;Parent=gene-L2Z93_001979;Name=extdb:L2Z93_001979;gbkey=CDS;inference=COORDINATES: similar to AA sequence:RefSeq:WP_006247097.1;locus_tag=L2Z93_001979;product=phage holin family protein;protein_id=extdb:L2Z93_001979;transl_table=11
Mycobacterium brumae ATCC 51384	gene	2045894	2046604	R	ID=gene-L2Z93_001980;Name=L2Z93_001980;gbkey=Gene;gene_biotype=protein_coding;locus_tag=L2Z93_001980
Mycobacterium brumae ATCC 51384	CDS	2045894	2046604	R	ID=cds-L2Z93_001980;Parent=gene-L2Z93_001980;Name=extdb:L2Z93_001980;Ontology_term=GO:0016787;gbkey=CDS;go_function=hydrolase activity|0016787||IEA;inference=COORDINATES: similar to AA sequence:RefSeq:WP_013805469.1;locus_tag=L2Z93_001980;product=dienelactone hydrolase family protein;protein_id=extdb:L2Z93_001980;transl_table=11
Mycobacterium brumae ATCC 51384	gene	2046652	2046921	F	ID=gene-L2Z93_001981;Name=L2Z93_001981;gbkey=Gene;gene_biotype=protein_coding;locus_tag=L2Z93_001981
Mycobacterium brumae ATCC 51384	CDS	2046652	2046921	F	ID=cds-L2Z93_001981;Parent=gene-L2Z93_001981;Name=extdb:L2Z93_001981;gbkey=CDS;inference=COORDINATES: similar to AA sequence:RefSeq:WP_003930911.1;locus_tag=L2Z93_001981;product=YdeI/OmpD-associated family protein;protein_id=extdb:L2Z93_001981;transl_table=11
Mycobacterium brumae ATCC 51384	gene	2046928	2047347	R	ID=gene-L2Z93_001982;Name=L2Z93_001982;gbkey=Gene;gene_biotype=protein_coding;locus_tag=L2Z93_001982
Mycobacterium brumae ATCC 51384	CDS	2046928	2047347	R	ID=cds-L2Z93_001982;Parent=gene-L2Z93_001982;Name=extdb:L2Z93_001982;gbkey=CDS;inference=COORDINATES: similar to AA sequence:RefSeq:WP_016893308.1;locus_tag=L2Z93_001982;product=organic hydroperoxide resistance protein;protein_id=extdb:L2Z93_001982;transl_table=11
Mycobacterium brumae ATCC 51384	gene	2047500	2049113	F	ID=gene-L2Z93_001983;Name=L2Z93_001983;gbkey=Gene;gene_biotype=protein_coding;locus_tag=L2Z93_001983
Mycobacterium brumae ATCC 51384	CDS	2047500	2049113	F	ID=cds-L2Z93_001983;Parent=gene-L2Z93_001983;Name=extdb:L2Z93_001983;gbkey=CDS;inference=COORDINATES: similar to AA sequence:RefSeq:WP_005142342.1;locus_tag=L2Z93_001983;product=amidohydrolase;protein_id=extdb:L2Z93_001983;transl_table=11
Mycobacterium brumae ATCC 51384	gene	2049138	2050511	F	ID=gene-L2Z93_001984;Name=L2Z93_001984;gbkey=Gene;gene_biotype=protein_coding;locus_tag=L2Z93_001984
Mycobacterium brumae ATCC 51384	CDS	2049138	2050511	F	ID=cds-L2Z93_001984;Parent=gene-L2Z93_001984;Name=extdb:L2Z93_001984;gbkey=CDS;inference=COORDINATES: similar to AA sequence:RefSeq:WP_015309109.1;locus_tag=L2Z93_001984;product=APC family permease;protein_id=extdb:L2Z93_001984;transl_table=11
Mycobacterium brumae ATCC 51384	gene	2050595	2051599	F	ID=gene-L2Z93_001985;Name=L2Z93_001985;gbkey=Gene;gene_biotype=protein_coding;locus_tag=L2Z93_001985
Mycobacterium brumae ATCC 51384	CDS	2050595	2051599	F	ID=cds-L2Z93_001985;Parent=gene-L2Z93_001985;Name=extdb:L2Z93_001985;gbkey=CDS;inference=COORDINATES: similar to AA sequence:RefSeq:WP_003938208.1;locus_tag=L2Z93_001985;product=tripartite tricarboxylate transporter substrate-binding protein;protein_id=extdb:L2Z93_001985;transl_table=11
Mycobacterium brumae ATCC 51384	gene	2051714	2052229	F	ID=gene-L2Z93_001986;Name=L2Z93_001986;gbkey=Gene;gene_biotype=protein_coding;locus_tag=L2Z93_001986
Mycobacterium brumae ATCC 51384	CDS	2051714	2052229	F	ID=cds-L2Z93_001986;Parent=gene-L2Z93_001986;Name=extdb:L2Z93_001986;gbkey=CDS;inference=COORDINATES: similar to AA sequence:RefSeq:WP_019663693.1;locus_tag=L2Z93_001986;product=tripartite tricarboxylate transporter TctB family protein;protein_id=extdb:L2Z93_001986;transl_table=11
Mycobacterium brumae ATCC 51384	gene	2052229	2053782	F	ID=gene-L2Z93_001987;Name=L2Z93_001987;gbkey=Gene;gene_biotype=protein_coding;locus_tag=L2Z93_001987
Mycobacterium brumae ATCC 51384	CDS	2052229	2053782	F	ID=cds-L2Z93_001987;Parent=gene-L2Z93_001987;Name=extdb:L2Z93_001987;gbkey=CDS;inference=COORDINATES: similar to AA sequence:RefSeq:WP_003938206.1;locus_tag=L2Z93_001987;product=tripartite tricarboxylate transporter permease;protein_id=extdb:L2Z93_001987;transl_table=11
Mycobacterium brumae ATCC 51384	gene	2053905	2054381	F	ID=gene-L2Z93_001988;Name=L2Z93_001988;gbkey=Gene;gene_biotype=protein_coding;locus_tag=L2Z93_001988
Mycobacterium brumae ATCC 51384	CDS	2053905	2054381	F	ID=cds-L2Z93_001988;Parent=gene-L2Z93_001988;Name=extdb:L2Z93_001988;gbkey=CDS;inference=COORDINATES: protein motif:HMM:NF019928.2;locus_tag=L2Z93_001988;product=SRPBCC domain-containing protein;protein_id=extdb:L2Z93_001988;transl_table=11
Mycobacterium brumae ATCC 51384	gene	2054381	2055766	F	ID=gene-L2Z93_001989;Name=L2Z93_001989;gbkey=Gene;gene_biotype=protein_coding;locus_tag=L2Z93_001989
Mycobacterium brumae ATCC 51384	CDS	2054381	2055766	F	ID=cds-L2Z93_001989;Parent=gene-L2Z93_001989;Name=extdb:L2Z93_001989;Ontology_term=GO:0055085;gbkey=CDS;go_process=transmembrane transport|0055085||IEA;inference=COORDINATES: protein motif:HMM:NF019310.2;locus_tag=L2Z93_001989;product=MFS transporter;protein_id=extdb:L2Z93_001989;transl_table=11
Mycobacterium brumae ATCC 51384	gene	2055783	2056301	F	ID=gene-L2Z93_001990;Name=L2Z93_001990;gbkey=Gene;gene_biotype=protein_coding;locus_tag=L2Z93_001990
Mycobacterium brumae ATCC 51384	CDS	2055783	2056301	F	ID=cds-L2Z93_001990;Parent=gene-L2Z93_001990;Name=extdb:L2Z93_001990;gbkey=CDS;inference=COORDINATES: protein motif:HMM:NF012791.2;locus_tag=L2Z93_001990;product=universal stress protein;protein_id=extdb:L2Z93_001990;transl_table=11
Mycobacterium brumae ATCC 51384	gene	2056306	2058237	F	ID=gene-L2Z93_001991;Name=L2Z93_001991;gbkey=Gene;gene_biotype=protein_coding;locus_tag=L2Z93_001991
Mycobacterium brumae ATCC 51384	CDS	2056306	2058237	F	ID=cds-L2Z93_001991;Parent=gene-L2Z93_001991;Name=extdb:L2Z93_001991;Ontology_term=GO:0005975;gbkey=CDS;go_process=carbohydrate metabolic process|0005975||IEA;inference=COORDINATES: similar to AA sequence:RefSeq:WP_020112622.1;locus_tag=L2Z93_001991;product=alpha-amylase family glycosyl hydrolase;protein_id=extdb:L2Z93_001991;transl_table=11
Mycobacterium brumae ATCC 51384	gene	2058260	2059252	F	ID=gene-L2Z93_001992;Name=L2Z93_001992;gbkey=Gene;gene_biotype=protein_coding;locus_tag=L2Z93_001992
Mycobacterium brumae ATCC 51384	CDS	2058260	2059252	F	ID=cds-L2Z93_001992;Parent=gene-L2Z93_001992;Name=extdb:L2Z93_001992;gbkey=CDS;inference=COORDINATES: protein motif:HMM:NF012742.2;locus_tag=L2Z93_001992;product=LacI family transcriptional regulator;protein_id=extdb:L2Z93_001992;transl_table=11
Mycobacterium brumae ATCC 51384	gene	2059319	2059392	R	ID=gene-L2Z93_001993;Name=L2Z93_001993;gbkey=Gene;gene_biotype=tRNA;locus_tag=L2Z93_001993
Mycobacterium brumae ATCC 51384	tRNA	2059319	2059392	R	ID=rna-L2Z93_001993;Parent=gene-L2Z93_001993;anticodon=(pos:complement(2059358..2059360));gbkey=tRNA;inference=COORDINATES: profile:tRNAscan-SE:2.0.7;locus_tag=L2Z93_001993;product=tRNA-Cys
Mycobacterium brumae ATCC 51384	exon	2059319	2059392	R	ID=exon-L2Z93_001993-1;Parent=rna-L2Z93_001993;anticodon=(pos:complement(2059358..2059360));gbkey=tRNA;inference=COORDINATES: profile:tRNAscan-SE:2.0.7;locus_tag=L2Z93_001993;product=tRNA-Cys
Mycobacterium brumae ATCC 51384	gene	2059504	2060898	R	ID=gene-L2Z93_001994;Name=L2Z93_001994;gbkey=Gene;gene_biotype=protein_coding;locus_tag=L2Z93_001994
Mycobacterium brumae ATCC 51384	CDS	2059504	2060898	R	ID=cds-L2Z93_001994;Parent=gene-L2Z93_001994;Name=extdb:L2Z93_001994;Ontology_term=GO:0055085;gbkey=CDS;go_process=transmembrane transport|0055085||IEA;inference=COORDINATES: similar to AA sequence:RefSeq:WP_011729346.1;locus_tag=L2Z93_001994;product=MFS transporter;protein_id=extdb:L2Z93_001994;transl_table=11
Mycobacterium brumae ATCC 51384	gene	2060947	2063103	R	ID=gene-L2Z93_001995;Name=uvrB;gbkey=Gene;gene=uvrB;gene_biotype=protein_coding;locus_tag=L2Z93_001995
Mycobacterium brumae ATCC 51384	CDS	2060947	2063103	R	ID=cds-L2Z93_001995;Parent=gene-L2Z93_001995;Name=extdb:L2Z93_001995;Ontology_term=GO:0006289,GO:0009381,GO:0009380;gbkey=CDS;gene=uvrB;go_component=excinuclease repair complex|0009380||IEA;go_function=excinuclease ABC activity|0009381||IEA;go_process=nucleotide-excision repair|0006289||IEA;inference=COORDINATES: similar to AA sequence:RefSeq:WP_019731486.1;locus_tag=L2Z93_001995;product=excinuclease ABC subunit B;protein_id=extdb:L2Z93_001995;transl_table=11
Mycobacterium brumae ATCC 51384	gene	2063283	2063753	F	ID=gene-L2Z93_001996;Name=L2Z93_001996;gbkey=Gene;gene_biotype=protein_coding;locus_tag=L2Z93_001996
Mycobacterium brumae ATCC 51384	CDS	2063283	2063753	F	ID=cds-L2Z93_001996;Parent=gene-L2Z93_001996;Name=extdb:L2Z93_001996;gbkey=CDS;inference=COORDINATES: similar to AA sequence:RefSeq:WP_011740221.1;locus_tag=L2Z93_001996;product=DIP1984 family protein;protein_id=extdb:L2Z93_001996;transl_table=11
Mycobacterium brumae ATCC 51384	gene	2063971	2064270	R	ID=gene-L2Z93_001997;Name=L2Z93_001997;gbkey=Gene;gene_biotype=protein_coding;locus_tag=L2Z93_001997
Mycobacterium brumae ATCC 51384	CDS	2063971	2064270	R	ID=cds-L2Z93_001997;Parent=gene-L2Z93_001997;Name=extdb:L2Z93_001997;gbkey=CDS;inference=COORDINATES: similar to AA sequence:RefSeq:WP_019738894.1;locus_tag=L2Z93_001997;product=DUF732 domain-containing protein;protein_id=extdb:L2Z93_001997;transl_table=11
Mycobacterium brumae ATCC 51384	gene	2064382	2064894	F	ID=gene-L2Z93_001998;Name=L2Z93_001998;gbkey=Gene;gene_biotype=protein_coding;locus_tag=L2Z93_001998
Mycobacterium brumae ATCC 51384	CDS	2064382	2064894	F	ID=cds-L2Z93_001998;Parent=gene-L2Z93_001998;Name=extdb:L2Z93_001998;gbkey=CDS;inference=COORDINATES: similar to AA sequence:RefSeq:WP_016888983.1;locus_tag=L2Z93_001998;product=DUF402 domain-containing protein;protein_id=extdb:L2Z93_001998;transl_table=11
Mycobacterium brumae ATCC 51384	gene	2064956	2065582	F	ID=gene-L2Z93_001999;Name=L2Z93_001999;gbkey=Gene;gene_biotype=protein_coding;locus_tag=L2Z93_001999
Mycobacterium brumae ATCC 51384	CDS	2064956	2065582	F	ID=cds-L2Z93_001999;Parent=gene-L2Z93_001999;Name=extdb:L2Z93_001999;gbkey=CDS;inference=COORDINATES: similar to AA sequence:RefSeq:WP_003886150.1;locus_tag=L2Z93_001999;product=hypothetical protein;protein_id=extdb:L2Z93_001999;transl_table=11
Mycobacterium brumae ATCC 51384	gene	2065608	2066096	R	ID=gene-L2Z93_002000;Name=L2Z93_002000;gbkey=Gene;gene_biotype=protein_coding;locus_tag=L2Z93_002000
Mycobacterium brumae ATCC 51384	CDS	2065608	2066096	R	ID=cds-L2Z93_002000;Parent=gene-L2Z93_002000;Name=extdb:L2Z93_002000;gbkey=CDS;inference=COORDINATES: similar to AA sequence:RefSeq:WP_006865048.1;locus_tag=L2Z93_002000;product=PPOX class F420-dependent oxidoreductase;protein_id=extdb:L2Z93_002000;transl_table=11
Mycobacterium brumae ATCC 51384	gene	2066106	2066360	R	ID=gene-L2Z93_002001;Name=L2Z93_002001;gbkey=Gene;gene_biotype=protein_coding;locus_tag=L2Z93_002001
Mycobacterium brumae ATCC 51384	CDS	2066106	2066360	R	ID=cds-L2Z93_002001;Parent=gene-L2Z93_002001;Name=extdb:L2Z93_002001;gbkey=CDS;inference=COORDINATES: similar to AA sequence:RefSeq:WP_005095000.1;locus_tag=L2Z93_002001;product=ubiD family decarboxylase;protein_id=extdb:L2Z93_002001;transl_table=11
Mycobacterium brumae ATCC 51384	pseudogene	2066382	2067293	R	ID=gene-L2Z93_002002;Name=coaE;gbkey=Gene;gene=coaE;gene_biotype=pseudogene;locus_tag=L2Z93_002002;pseudo=true
Mycobacterium brumae ATCC 51384	CDS	2066382	2067293	R	ID=cds-L2Z93_002002;Parent=gene-L2Z93_002002;Note=incomplete%3B partial on complete genome%3B missing C-terminus;Ontology_term=GO:0015937,GO:0004140,GO:0005524;gbkey=CDS;gene=coaE;go_function=dephospho-CoA kinase activity|0004140||IEA,ATP binding|0005524||IEA;go_process=coenzyme A biosynthetic process|0015937||IEA;inference=COORDINATES: similar to AA sequence:RefSeq:WP_009977350.1;locus_tag=L2Z93_002002;product=dephospho-CoA kinase;pseudo=true;transl_table=11
Mycobacterium brumae ATCC 51384	gene	2067324	2068547	R	ID=gene-L2Z93_002003;Name=L2Z93_002003;gbkey=Gene;gene_biotype=protein_coding;locus_tag=L2Z93_002003
Mycobacterium brumae ATCC 51384	CDS	2067324	2068547	R	ID=cds-L2Z93_002003;Parent=gene-L2Z93_002003;Name=extdb:L2Z93_002003;gbkey=CDS;inference=COORDINATES: similar to AA sequence:RefSeq:WP_003931929.1;locus_tag=L2Z93_002003;product=hypothetical protein;protein_id=extdb:L2Z93_002003;transl_table=11
Mycobacterium brumae ATCC 51384	gene	2068673	2070109	R	ID=gene-L2Z93_002004;Name=rpsA;gbkey=Gene;gene=rpsA;gene_biotype=protein_coding;locus_tag=L2Z93_002004
Mycobacterium brumae ATCC 51384	CDS	2068673	2070109	R	ID=cds-L2Z93_002004;Parent=gene-L2Z93_002004;Name=extdb:L2Z93_002004;Ontology_term=GO:0003676;gbkey=CDS;gene=rpsA;go_function=nucleic acid binding|0003676||IEA;inference=COORDINATES: similar to AA sequence:RefSeq:NP_216146.1;locus_tag=L2Z93_002004;product=30S ribosomal protein S1;protein_id=extdb:L2Z93_002004;transl_table=11
Mycobacterium brumae ATCC 51384	gene	2070390	2071280	F	ID=gene-L2Z93_002005;Name=L2Z93_002005;gbkey=Gene;gene_biotype=protein_coding;locus_tag=L2Z93_002005
Mycobacterium brumae ATCC 51384	CDS	2070390	2071280	F	ID=cds-L2Z93_002005;Parent=gene-L2Z93_002005;Name=extdb:L2Z93_002005;gbkey=CDS;inference=COORDINATES: protein motif:HMM:NF024109.2;locus_tag=L2Z93_002005;product=alpha/beta fold hydrolase;protein_id=extdb:L2Z93_002005;transl_table=11
Mycobacterium brumae ATCC 51384	gene	2071558	2072460	R	ID=gene-L2Z93_002006;Name=L2Z93_002006;gbkey=Gene;gene_biotype=protein_coding;locus_tag=L2Z93_002006
Mycobacterium brumae ATCC 51384	CDS	2071558	2072460	R	ID=cds-L2Z93_002006;Parent=gene-L2Z93_002006;Name=extdb:L2Z93_002006;gbkey=CDS;inference=COORDINATES: similar to AA sequence:RefSeq:WP_012832986.1;locus_tag=L2Z93_002006;product=hypothetical protein;protein_id=extdb:L2Z93_002006;transl_table=11
Mycobacterium brumae ATCC 51384	gene	2072608	2073579	R	ID=gene-L2Z93_002007;Name=L2Z93_002007;gbkey=Gene;gene_biotype=protein_coding;locus_tag=L2Z93_002007
Mycobacterium brumae ATCC 51384	CDS	2072608	2073579	R	ID=cds-L2Z93_002007;Parent=gene-L2Z93_002007;Name=extdb:L2Z93_002007;gbkey=CDS;inference=COORDINATES: protein motif:HMM:NF015251.2;locus_tag=L2Z93_002007;product=lysophospholipid acyltransferase family protein;protein_id=extdb:L2Z93_002007;transl_table=11
Mycobacterium brumae ATCC 51384	gene	2073601	2074404	R	ID=gene-L2Z93_002008;Name=L2Z93_002008;gbkey=Gene;gene_biotype=protein_coding;locus_tag=L2Z93_002008
Mycobacterium brumae ATCC 51384	CDS	2073601	2074404	R	ID=cds-L2Z93_002008;Parent=gene-L2Z93_002008;Name=extdb:L2Z93_002008;gbkey=CDS;inference=COORDINATES: similar to AA sequence:RefSeq:WP_020104412.1;locus_tag=L2Z93_002008;product=thioesterase family protein;protein_id=extdb:L2Z93_002008;transl_table=11
Mycobacterium brumae ATCC 51384	gene	2074401	2075663	R	ID=gene-L2Z93_002009;Name=L2Z93_002009;gbkey=Gene;gene_biotype=protein_coding;locus_tag=L2Z93_002009
Mycobacterium brumae ATCC 51384	CDS	2074401	2075663	R	ID=cds-L2Z93_002009;Parent=gene-L2Z93_002009;Name=extdb:L2Z93_002009;gbkey=CDS;inference=COORDINATES: similar to AA sequence:RefSeq:WP_003923842.1;locus_tag=L2Z93_002009;product=threonine/serine exporter family protein;protein_id=extdb:L2Z93_002009;transl_table=11
Mycobacterium brumae ATCC 51384	gene	2075689	2078352	R	ID=gene-L2Z93_002010;Name=polA;gbkey=Gene;gene=polA;gene_biotype=protein_coding;locus_tag=L2Z93_002010
Mycobacterium brumae ATCC 51384	CDS	2075689	2078352	R	ID=cds-L2Z93_002010;Parent=gene-L2Z93_002010;Name=extdb:L2Z93_002010;Ontology_term=GO:0006261,GO:0003676,GO:0003677,GO:0003887,GO:0008408;gbkey=CDS;gene=polA;go_function=nucleic acid binding|0003676||IEA,DNA binding|0003677||IEA,DNA-directed DNA polymerase activity|0003887||IEA,3'-5' exonuclease activity|0008408||IEA;go_process=DNA-dependent DNA replication|0006261||IEA;inference=COORDINATES: similar to AA sequence:RefSeq:WP_012394176.1;locus_tag=L2Z93_002010;product=DNA polymerase I;protein_id=extdb:L2Z93_002010;transl_table=11
Mycobacterium brumae ATCC 51384	gene	2078596	2079822	F	ID=gene-L2Z93_002011;Name=L2Z93_002011;gbkey=Gene;gene_biotype=protein_coding;locus_tag=L2Z93_002011
Mycobacterium brumae ATCC 51384	CDS	2078596	2079822	F	ID=cds-L2Z93_002011;Parent=gene-L2Z93_002011;Name=extdb:L2Z93_002011;gbkey=CDS;inference=COORDINATES: similar to AA sequence:RefSeq:WP_019748644.1;locus_tag=L2Z93_002011;product=branched-chain amino acid ABC transporter permease;protein_id=extdb:L2Z93_002011;transl_table=11
Mycobacterium brumae ATCC 51384	gene	2079827	2080816	F	ID=gene-L2Z93_002012;Name=L2Z93_002012;gbkey=Gene;gene_biotype=protein_coding;locus_tag=L2Z93_002012
Mycobacterium brumae ATCC 51384	CDS	2079827	2080816	F	ID=cds-L2Z93_002012;Parent=gene-L2Z93_002012;Name=extdb:L2Z93_002012;gbkey=CDS;inference=COORDINATES: similar to AA sequence:RefSeq:WP_019665836.1;locus_tag=L2Z93_002012;product=branched-chain amino acid ABC transporter permease;protein_id=extdb:L2Z93_002012;transl_table=11
Mycobacterium brumae ATCC 51384	gene	2080809	2081864	F	ID=gene-L2Z93_002013;Name=L2Z93_002013;gbkey=Gene;gene_biotype=protein_coding;locus_tag=L2Z93_002013
Mycobacterium brumae ATCC 51384	CDS	2080809	2081864	F	ID=cds-L2Z93_002013;Parent=gene-L2Z93_002013;Name=extdb:L2Z93_002013;gbkey=CDS;inference=COORDINATES: similar to AA sequence:RefSeq:WP_008715896.1;locus_tag=L2Z93_002013;product=ABC transporter ATP-binding protein;protein_id=extdb:L2Z93_002013;transl_table=11
Mycobacterium brumae ATCC 51384	gene	2081861	2082616	F	ID=gene-L2Z93_002014;Name=L2Z93_002014;gbkey=Gene;gene_biotype=protein_coding;locus_tag=L2Z93_002014
Mycobacterium brumae ATCC 51384	CDS	2081861	2082616	F	ID=cds-L2Z93_002014;Parent=gene-L2Z93_002014;Name=extdb:L2Z93_002014;gbkey=CDS;inference=COORDINATES: similar to AA sequence:RefSeq:WP_016934204.1;locus_tag=L2Z93_002014;product=ABC transporter ATP-binding protein;protein_id=extdb:L2Z93_002014;transl_table=11
Mycobacterium brumae ATCC 51384	gene	2082654	2083982	R	ID=gene-L2Z93_002015;Name=L2Z93_002015;gbkey=Gene;gene_biotype=protein_coding;locus_tag=L2Z93_002015
Mycobacterium brumae ATCC 51384	CDS	2082654	2083982	R	ID=cds-L2Z93_002015;Parent=gene-L2Z93_002015;Name=extdb:L2Z93_002015;gbkey=CDS;inference=COORDINATES: similar to AA sequence:RefSeq:WP_005247457.1;locus_tag=L2Z93_002015;product=ABC transporter substrate-binding protein;protein_id=extdb:L2Z93_002015;transl_table=11
Mycobacterium brumae ATCC 51384	gene	2084098	2085390	R	ID=gene-L2Z93_002016;Name=L2Z93_002016;gbkey=Gene;gene_biotype=protein_coding;locus_tag=L2Z93_002016
Mycobacterium brumae ATCC 51384	CDS	2084098	2085390	R	ID=cds-L2Z93_002016;Parent=gene-L2Z93_002016;Name=extdb:L2Z93_002016;Ontology_term=GO:0016021;gbkey=CDS;go_component=integral component of membrane|0016021||IEA;inference=COORDINATES: similar to AA sequence:RefSeq:WP_003929783.1;locus_tag=L2Z93_002016;product=histidine kinase;protein_id=extdb:L2Z93_002016;transl_table=11
Mycobacterium brumae ATCC 51384	gene	2085400	2086035	R	ID=gene-L2Z93_002017;Name=L2Z93_002017;gbkey=Gene;gene_biotype=protein_coding;locus_tag=L2Z93_002017
Mycobacterium brumae ATCC 51384	CDS	2085400	2086035	R	ID=cds-L2Z93_002017;Parent=gene-L2Z93_002017;Name=extdb:L2Z93_002017;gbkey=CDS;inference=COORDINATES: similar to AA sequence:RefSeq:WP_018600089.1;locus_tag=L2Z93_002017;product=ANTAR domain-containing response regulator;protein_id=extdb:L2Z93_002017;transl_table=11
Mycobacterium brumae ATCC 51384	gene	2086222	2086298	F	ID=gene-L2Z93_002018;Name=L2Z93_002018;gbkey=Gene;gene_biotype=tRNA;locus_tag=L2Z93_002018
Mycobacterium brumae ATCC 51384	tRNA	2086222	2086298	F	ID=rna-L2Z93_002018;Parent=gene-L2Z93_002018;anticodon=(pos:2086256..2086258);gbkey=tRNA;inference=COORDINATES: profile:tRNAscan-SE:2.0.7;locus_tag=L2Z93_002018;product=tRNA-Leu
Mycobacterium brumae ATCC 51384	exon	2086222	2086298	F	ID=exon-L2Z93_002018-1;Parent=rna-L2Z93_002018;anticodon=(pos:2086256..2086258);gbkey=tRNA;inference=COORDINATES: profile:tRNAscan-SE:2.0.7;locus_tag=L2Z93_002018;product=tRNA-Leu
Mycobacterium brumae ATCC 51384	gene	2086323	2086745	R	ID=gene-L2Z93_002019;Name=L2Z93_002019;gbkey=Gene;gene_biotype=protein_coding;locus_tag=L2Z93_002019
Mycobacterium brumae ATCC 51384	CDS	2086323	2086745	R	ID=cds-L2Z93_002019;Parent=gene-L2Z93_002019;Name=extdb:L2Z93_002019;gbkey=CDS;inference=COORDINATES: ab initio prediction:GeneMarkS-2+;locus_tag=L2Z93_002019;product=hypothetical protein;protein_id=extdb:L2Z93_002019;transl_table=11
Mycobacterium brumae ATCC 51384	gene	2086954	2088447	F	ID=gene-L2Z93_002020;Name=L2Z93_002020;gbkey=Gene;gene_biotype=protein_coding;locus_tag=L2Z93_002020
Mycobacterium brumae ATCC 51384	CDS	2086954	2088447	F	ID=cds-L2Z93_002020;Parent=gene-L2Z93_002020;Name=extdb:L2Z93_002020;gbkey=CDS;inference=COORDINATES: similar to AA sequence:RefSeq:WP_011562252.1;locus_tag=L2Z93_002020;product=glutamate--cysteine ligase;protein_id=extdb:L2Z93_002020;transl_table=11
Mycobacterium brumae ATCC 51384	gene	2088457	2088831	R	ID=gene-L2Z93_002021;Name=L2Z93_002021;gbkey=Gene;gene_biotype=protein_coding;locus_tag=L2Z93_002021
Mycobacterium brumae ATCC 51384	CDS	2088457	2088831	R	ID=cds-L2Z93_002021;Parent=gene-L2Z93_002021;Name=extdb:L2Z93_002021;gbkey=CDS;inference=COORDINATES: ab initio prediction:GeneMarkS-2+;locus_tag=L2Z93_002021;product=hypothetical protein;protein_id=extdb:L2Z93_002021;transl_table=11
Mycobacterium brumae ATCC 51384	gene	2088921	2090084	R	ID=gene-L2Z93_002022;Name=L2Z93_002022;gbkey=Gene;gene_biotype=protein_coding;locus_tag=L2Z93_002022
Mycobacterium brumae ATCC 51384	CDS	2088921	2090084	R	ID=cds-L2Z93_002022;Parent=gene-L2Z93_002022;Name=extdb:L2Z93_002022;gbkey=CDS;inference=COORDINATES: protein motif:HMM:NF024589.2;locus_tag=L2Z93_002022;product=ATP-binding protein;protein_id=extdb:L2Z93_002022;transl_table=11
Mycobacterium brumae ATCC 51384	gene	2090178	2090696	R	ID=gene-L2Z93_002023;Name=L2Z93_002023;gbkey=Gene;gene_biotype=protein_coding;locus_tag=L2Z93_002023
Mycobacterium brumae ATCC 51384	CDS	2090178	2090696	R	ID=cds-L2Z93_002023;Parent=gene-L2Z93_002023;Name=extdb:L2Z93_002023;gbkey=CDS;inference=COORDINATES: similar to AA sequence:RefSeq:WP_019510927.1;locus_tag=L2Z93_002023;product=hypothetical protein;protein_id=extdb:L2Z93_002023;transl_table=11
Mycobacterium brumae ATCC 51384	gene	2090711	2092615	R	ID=gene-L2Z93_002024;Name=L2Z93_002024;gbkey=Gene;gene_biotype=protein_coding;locus_tag=L2Z93_002024
Mycobacterium brumae ATCC 51384	CDS	2090711	2092615	R	ID=cds-L2Z93_002024;Parent=gene-L2Z93_002024;Name=extdb:L2Z93_002024;gbkey=CDS;inference=COORDINATES: similar to AA sequence:RefSeq:WP_003931907.1;locus_tag=L2Z93_002024;product=DUF2339 domain-containing protein;protein_id=extdb:L2Z93_002024;transl_table=11
Mycobacterium brumae ATCC 51384	gene	2092674	2093330	R	ID=gene-L2Z93_002025;Name=L2Z93_002025;gbkey=Gene;gene_biotype=protein_coding;locus_tag=L2Z93_002025
Mycobacterium brumae ATCC 51384	CDS	2092674	2093330	R	ID=cds-L2Z93_002025;Parent=gene-L2Z93_002025;Name=extdb:L2Z93_002025;gbkey=CDS;inference=COORDINATES: similar to AA sequence:RefSeq:WP_011728917.1;locus_tag=L2Z93_002025;product=response regulator transcription factor;protein_id=extdb:L2Z93_002025;transl_table=11
Mycobacterium brumae ATCC 51384	gene	2093327	2094487	R	ID=gene-L2Z93_002026;Name=L2Z93_002026;gbkey=Gene;gene_biotype=protein_coding;locus_tag=L2Z93_002026
Mycobacterium brumae ATCC 51384	CDS	2093327	2094487	R	ID=cds-L2Z93_002026;Parent=gene-L2Z93_002026;Name=extdb:L2Z93_002026;gbkey=CDS;inference=COORDINATES: similar to AA sequence:RefSeq:WP_007772978.1;locus_tag=L2Z93_002026;product=DUF5931 domain-containing protein;protein_id=extdb:L2Z93_002026;transl_table=11
Mycobacterium brumae ATCC 51384	gene	2094592	2095194	F	ID=gene-L2Z93_002027;Name=L2Z93_002027;gbkey=Gene;gene_biotype=protein_coding;locus_tag=L2Z93_002027
Mycobacterium brumae ATCC 51384	CDS	2094592	2095194	F	ID=cds-L2Z93_002027;Parent=gene-L2Z93_002027;Name=extdb:L2Z93_002027;gbkey=CDS;inference=COORDINATES: similar to AA sequence:RefSeq:WP_010949157.1;locus_tag=L2Z93_002027;product=HdeD family acid-resistance protein;protein_id=extdb:L2Z93_002027;transl_table=11
Mycobacterium brumae ATCC 51384	gene	2095357	2096847	F	ID=gene-L2Z93_002028;Name=L2Z93_002028;gbkey=Gene;gene_biotype=protein_coding;locus_tag=L2Z93_002028
Mycobacterium brumae ATCC 51384	CDS	2095357	2096847	F	ID=cds-L2Z93_002028;Parent=gene-L2Z93_002028;Name=extdb:L2Z93_002028;gbkey=CDS;inference=COORDINATES: similar to AA sequence:RefSeq:WP_003894622.1;locus_tag=L2Z93_002028;product=cytochrome ubiquinol oxidase subunit I;protein_id=extdb:L2Z93_002028;transl_table=11
Mycobacterium brumae ATCC 51384	gene	2096866	2097909	F	ID=gene-L2Z93_002029;Name=cydB;gbkey=Gene;gene=cydB;gene_biotype=protein_coding;locus_tag=L2Z93_002029
Mycobacterium brumae ATCC 51384	CDS	2096866	2097909	F	ID=cds-L2Z93_002029;Parent=gene-L2Z93_002029;Name=extdb:L2Z93_002029;Ontology_term=GO:0016682;gbkey=CDS;gene=cydB;go_function=oxidoreductase activity%2C acting on diphenols and related substances as donors%2C oxygen as acceptor|0016682||IEA;inference=COORDINATES: similar to AA sequence:RefSeq:WP_011560430.1;locus_tag=L2Z93_002029;product=cytochrome d ubiquinol oxidase subunit II;protein_id=extdb:L2Z93_002029;transl_table=11
Mycobacterium brumae ATCC 51384	gene	2097980	2099563	F	ID=gene-L2Z93_002030;Name=cydD;gbkey=Gene;gene=cydD;gene_biotype=protein_coding;locus_tag=L2Z93_002030
Mycobacterium brumae ATCC 51384	CDS	2097980	2099563	F	ID=cds-L2Z93_002030;Parent=gene-L2Z93_002030;Name=extdb:L2Z93_002030;Ontology_term=GO:0033228,GO:0005524,GO:0033230,GO:0005887,GO:0055051;gbkey=CDS;gene=cydD;go_component=integral component of plasma membrane|0005887||IEA,ATP-binding cassette (ABC) transporter complex%2C integrated substrate binding|0055051||IEA;go_function=ATP binding|0005524||IEA,ABC-type cysteine transporter activity|0033230||IEA;go_process=cysteine export across plasma membrane|0033228||IEA;inference=COORDINATES: similar to AA sequence:RefSeq:WP_005082181.1;locus_tag=L2Z93_002030;product=thiol reductant ABC exporter subunit CydD;protein_id=extdb:L2Z93_002030;transl_table=11
Mycobacterium brumae ATCC 51384	gene	2099550	2101265	F	ID=gene-L2Z93_002031;Name=cydC;gbkey=Gene;gene=cydC;gene_biotype=protein_coding;locus_tag=L2Z93_002031
Mycobacterium brumae ATCC 51384	CDS	2099550	2101265	F	ID=cds-L2Z93_002031;Parent=gene-L2Z93_002031;Name=extdb:L2Z93_002031;Ontology_term=GO:0033228,GO:0005524,GO:0033230,GO:0005887,GO:0055051;gbkey=CDS;gene=cydC;go_component=integral component of plasma membrane|0005887||IEA,ATP-binding cassette (ABC) transporter complex%2C integrated substrate binding|0055051||IEA;go_function=ATP binding|0005524||IEA,ABC-type cysteine transporter activity|0033230||IEA;go_process=cysteine export across plasma membrane|0033228||IEA;inference=COORDINATES: similar to AA sequence:RefSeq:WP_014711911.1;locus_tag=L2Z93_002031;product=thiol reductant ABC exporter subunit CydC;protein_id=extdb:L2Z93_002031;transl_table=11
Mycobacterium brumae ATCC 51384	gene	2101366	2101863	F	ID=gene-L2Z93_002032;Name=L2Z93_002032;gbkey=Gene;gene_biotype=protein_coding;locus_tag=L2Z93_002032
Mycobacterium brumae ATCC 51384	CDS	2101366	2101863	F	ID=cds-L2Z93_002032;Parent=gene-L2Z93_002032;Name=extdb:L2Z93_002032;gbkey=CDS;inference=COORDINATES: similar to AA sequence:RefSeq:WP_006246223.1;locus_tag=L2Z93_002032;product=DUF4190 domain-containing protein;protein_id=extdb:L2Z93_002032;transl_table=11
Mycobacterium brumae ATCC 51384	gene	2101867	2102730	R	ID=gene-L2Z93_002033;Name=L2Z93_002033;gbkey=Gene;gene_biotype=protein_coding;locus_tag=L2Z93_002033
Mycobacterium brumae ATCC 51384	CDS	2101867	2102730	R	ID=cds-L2Z93_002033;Parent=gene-L2Z93_002033;Name=extdb:L2Z93_002033;gbkey=CDS;inference=COORDINATES: similar to AA sequence:RefSeq:WP_003884881.1;locus_tag=L2Z93_002033;product=acyl-CoA thioesterase II;protein_id=extdb:L2Z93_002033;transl_table=11
Mycobacterium brumae ATCC 51384	gene	2102747	2104165	R	ID=gene-L2Z93_002034;Name=pyk;gbkey=Gene;gene=pyk;gene_biotype=protein_coding;locus_tag=L2Z93_002034
Mycobacterium brumae ATCC 51384	CDS	2102747	2104165	R	ID=cds-L2Z93_002034;Parent=gene-L2Z93_002034;Name=extdb:L2Z93_002034;Ontology_term=GO:0006096,GO:0004743,GO:0005737;gbkey=CDS;gene=pyk;go_component=cytoplasm|0005737||IEA;go_function=pyruvate kinase activity|0004743||IEA;go_process=glycolytic process|0006096||IEA;inference=COORDINATES: similar to AA sequence:RefSeq:WP_005148996.1;locus_tag=L2Z93_002034;product=pyruvate kinase;protein_id=extdb:L2Z93_002034;transl_table=11
Mycobacterium brumae ATCC 51384	gene	2104268	2104663	R	ID=gene-L2Z93_002035;Name=L2Z93_002035;gbkey=Gene;gene_biotype=protein_coding;locus_tag=L2Z93_002035
Mycobacterium brumae ATCC 51384	CDS	2104268	2104663	R	ID=cds-L2Z93_002035;Parent=gene-L2Z93_002035;Name=extdb:L2Z93_002035;gbkey=CDS;inference=COORDINATES: similar to AA sequence:RefSeq:WP_005148993.1;locus_tag=L2Z93_002035;product=DUF2752 domain-containing protein;protein_id=extdb:L2Z93_002035;transl_table=11
Mycobacterium brumae ATCC 51384	gene	2104660	2107065	R	ID=gene-L2Z93_002036;Name=lgt;gbkey=Gene;gene=lgt;gene_biotype=protein_coding;locus_tag=L2Z93_002036
Mycobacterium brumae ATCC 51384	CDS	2104660	2107065	R	ID=cds-L2Z93_002036;Parent=gene-L2Z93_002036;Name=extdb:L2Z93_002036;Ontology_term=GO:0009249,GO:0008961,GO:0016021;gbkey=CDS;gene=lgt;go_component=integral component of membrane|0016021||IEA;go_function=phosphatidylglycerol-prolipoprotein diacylglyceryl transferase activity|0008961||IEA;go_process=protein lipoylation|0009249||IEA;inference=COORDINATES: protein motif:HMM:NF013915.2;locus_tag=L2Z93_002036;product=prolipoprotein diacylglyceryl transferase;protein_id=extdb:L2Z93_002036;transl_table=11
Mycobacterium brumae ATCC 51384	gene	2107075	2107887	R	ID=gene-L2Z93_002037;Name=trpA;gbkey=Gene;gene=trpA;gene_biotype=protein_coding;locus_tag=L2Z93_002037
Mycobacterium brumae ATCC 51384	CDS	2107075	2107887	R	ID=cds-L2Z93_002037;Parent=gene-L2Z93_002037;Name=extdb:L2Z93_002037;Ontology_term=GO:0000162,GO:0004834;gbkey=CDS;gene=trpA;go_function=tryptophan synthase activity|0004834||IEA;go_process=tryptophan biosynthetic process|0000162||IEA;inference=COORDINATES: similar to AA sequence:RefSeq:WP_007776184.1;locus_tag=L2Z93_002037;product=tryptophan synthase subunit alpha;protein_id=extdb:L2Z93_002037;transl_table=11
Mycobacterium brumae ATCC 51384	gene	2107884	2109143	R	ID=gene-L2Z93_002038;Name=trpB;gbkey=Gene;gene=trpB;gene_biotype=protein_coding;locus_tag=L2Z93_002038
Mycobacterium brumae ATCC 51384	CDS	2107884	2109143	R	ID=cds-L2Z93_002038;Parent=gene-L2Z93_002038;Name=extdb:L2Z93_002038;Ontology_term=GO:0000162,GO:0004834;gbkey=CDS;gene=trpB;go_function=tryptophan synthase activity|0004834||IEA;go_process=tryptophan biosynthetic process|0000162||IEA;inference=COORDINATES: similar to AA sequence:RefSeq:WP_003886197.1;locus_tag=L2Z93_002038;product=tryptophan synthase subunit beta;protein_id=extdb:L2Z93_002038;transl_table=11
Mycobacterium brumae ATCC 51384	gene	2109149	2109967	R	ID=gene-L2Z93_002039;Name=trpC;gbkey=Gene;gene=trpC;gene_biotype=protein_coding;locus_tag=L2Z93_002039
Mycobacterium brumae ATCC 51384	CDS	2109149	2109967	R	ID=cds-L2Z93_002039;Parent=gene-L2Z93_002039;Name=extdb:L2Z93_002039;Ontology_term=GO:0006568,GO:0004425;gbkey=CDS;gene=trpC;go_function=indole-3-glycerol-phosphate synthase activity|0004425||IEA;go_process=tryptophan metabolic process|0006568||IEA;inference=COORDINATES: similar to AA sequence:RefSeq:WP_007776189.1;locus_tag=L2Z93_002039;product=indole-3-glycerol phosphate synthase TrpC;protein_id=extdb:L2Z93_002039;transl_table=11
Mycobacterium brumae ATCC 51384	gene	2110045	2110692	R	ID=gene-L2Z93_002040;Name=L2Z93_002040;gbkey=Gene;gene_biotype=protein_coding;locus_tag=L2Z93_002040
Mycobacterium brumae ATCC 51384	CDS	2110045	2110692	R	ID=cds-L2Z93_002040;Parent=gene-L2Z93_002040;Name=extdb:L2Z93_002040;gbkey=CDS;inference=COORDINATES: similar to AA sequence:RefSeq:WP_019512065.1;locus_tag=L2Z93_002040;product=TIGR02234 family membrane protein;protein_id=extdb:L2Z93_002040;transl_table=11
Mycobacterium brumae ATCC 51384	gene	2110685	2112211	R	ID=gene-L2Z93_002041;Name=L2Z93_002041;gbkey=Gene;gene_biotype=protein_coding;locus_tag=L2Z93_002041
Mycobacterium brumae ATCC 51384	CDS	2110685	2112211	R	ID=cds-L2Z93_002041;Parent=gene-L2Z93_002041;Name=extdb:L2Z93_002041;Ontology_term=GO:0000162,GO:0004049;gbkey=CDS;go_function=anthranilate synthase activity|0004049||IEA;go_process=tryptophan biosynthetic process|0000162||IEA;inference=COORDINATES: similar to AA sequence:RefSeq:WP_019971192.1;locus_tag=L2Z93_002041;product=anthranilate synthase component I;protein_id=extdb:L2Z93_002041;transl_table=11
Mycobacterium brumae ATCC 51384	gene	2112267	2112722	F	ID=gene-L2Z93_002042;Name=L2Z93_002042;gbkey=Gene;gene_biotype=protein_coding;locus_tag=L2Z93_002042
Mycobacterium brumae ATCC 51384	CDS	2112267	2112722	F	ID=cds-L2Z93_002042;Parent=gene-L2Z93_002042;Name=extdb:L2Z93_002042;gbkey=CDS;inference=COORDINATES: similar to AA sequence:RefSeq:WP_007169687.1;locus_tag=L2Z93_002042;product=peroxiredoxin;protein_id=extdb:L2Z93_002042;transl_table=11
Mycobacterium brumae ATCC 51384	gene	2112740	2113933	R	ID=gene-L2Z93_002043;Name=L2Z93_002043;gbkey=Gene;gene_biotype=protein_coding;locus_tag=L2Z93_002043
Mycobacterium brumae ATCC 51384	CDS	2112740	2113933	R	ID=cds-L2Z93_002043;Parent=gene-L2Z93_002043;Name=extdb:L2Z93_002043;gbkey=CDS;inference=COORDINATES: similar to AA sequence:RefSeq:WP_019735698.1;locus_tag=L2Z93_002043;product=HNH endonuclease;protein_id=extdb:L2Z93_002043;transl_table=11
Mycobacterium brumae ATCC 51384	gene	2113998	2115353	R	ID=gene-L2Z93_002044;Name=L2Z93_002044;gbkey=Gene;gene_biotype=protein_coding;locus_tag=L2Z93_002044
Mycobacterium brumae ATCC 51384	CDS	2113998	2115353	R	ID=cds-L2Z93_002044;Parent=gene-L2Z93_002044;Name=extdb:L2Z93_002044;Ontology_term=GO:0004803;gbkey=CDS;go_function=transposase activity|0004803||IEA;inference=COORDINATES: similar to AA sequence:RefSeq:WP_013470613.1;locus_tag=L2Z93_002044;product=IS256 family transposase;protein_id=extdb:L2Z93_002044;transl_table=11
Mycobacterium brumae ATCC 51384	gene	2115316	2115816	R	ID=gene-L2Z93_002045;Name=L2Z93_002045;gbkey=Gene;gene_biotype=protein_coding;locus_tag=L2Z93_002045
Mycobacterium brumae ATCC 51384	CDS	2115316	2115816	R	ID=cds-L2Z93_002045;Parent=gene-L2Z93_002045;Name=extdb:L2Z93_002045;gbkey=CDS;inference=COORDINATES: protein motif:HMM:NF014741.2;locus_tag=L2Z93_002045;product=13E12 repeat family protein;protein_id=extdb:L2Z93_002045;transl_table=11
Mycobacterium brumae ATCC 51384	gene	2116109	2116909	F	ID=gene-L2Z93_002046;Name=L2Z93_002046;gbkey=Gene;gene_biotype=protein_coding;locus_tag=L2Z93_002046
Mycobacterium brumae ATCC 51384	CDS	2116109	2116909	F	ID=cds-L2Z93_002046;Parent=gene-L2Z93_002046;Name=extdb:L2Z93_002046;Ontology_term=GO:0005524;gbkey=CDS;go_function=ATP binding|0005524||IEA;inference=COORDINATES: similar to AA sequence:RefSeq:WP_015306880.1;locus_tag=L2Z93_002046;product=ATP-binding cassette domain-containing protein;protein_id=extdb:L2Z93_002046;transl_table=11
Mycobacterium brumae ATCC 51384	gene	2116947	2117459	F	ID=gene-L2Z93_002047;Name=L2Z93_002047;gbkey=Gene;gene_biotype=protein_coding;locus_tag=L2Z93_002047
Mycobacterium brumae ATCC 51384	CDS	2116947	2117459	F	ID=cds-L2Z93_002047;Parent=gene-L2Z93_002047;Name=extdb:L2Z93_002047;gbkey=CDS;inference=COORDINATES: protein motif:HMM:NF024273.2;locus_tag=L2Z93_002047;product=DinB family protein;protein_id=extdb:L2Z93_002047;transl_table=11
Mycobacterium brumae ATCC 51384	gene	2117456	2117803	R	ID=gene-L2Z93_002048;Name=hisI;gbkey=Gene;gene=hisI;gene_biotype=protein_coding;locus_tag=L2Z93_002048
Mycobacterium brumae ATCC 51384	CDS	2117456	2117803	R	ID=cds-L2Z93_002048;Parent=gene-L2Z93_002048;Name=extdb:L2Z93_002048;Ontology_term=GO:0000105,GO:0004635;gbkey=CDS;gene=hisI;go_function=phosphoribosyl-AMP cyclohydrolase activity|0004635||IEA;go_process=histidine biosynthetic process|0000105||IEA;inference=COORDINATES: similar to AA sequence:RefSeq:WP_013829072.1;locus_tag=L2Z93_002048;product=phosphoribosyl-AMP cyclohydrolase;protein_id=extdb:L2Z93_002048;transl_table=11
Mycobacterium brumae ATCC 51384	gene	2117800	2118606	R	ID=gene-L2Z93_002049;Name=hisF;gbkey=Gene;gene=hisF;gene_biotype=protein_coding;locus_tag=L2Z93_002049
Mycobacterium brumae ATCC 51384	CDS	2117800	2118606	R	ID=cds-L2Z93_002049;Parent=gene-L2Z93_002049;Name=extdb:L2Z93_002049;Ontology_term=GO:0000105,GO:0000107;gbkey=CDS;gene=hisF;go_function=imidazoleglycerol-phosphate synthase activity|0000107||IEA;go_process=histidine biosynthetic process|0000105||IEA;inference=COORDINATES: similar to AA sequence:RefSeq:WP_011894464.1;locus_tag=L2Z93_002049;product=imidazole glycerol phosphate synthase subunit HisF;protein_id=extdb:L2Z93_002049;transl_table=11
Mycobacterium brumae ATCC 51384	gene	2118576	2119397	R	ID=gene-L2Z93_002050;Name=L2Z93_002050;gbkey=Gene;gene_biotype=protein_coding;locus_tag=L2Z93_002050
Mycobacterium brumae ATCC 51384	CDS	2118576	2119397	R	ID=cds-L2Z93_002050;Parent=gene-L2Z93_002050;Name=extdb:L2Z93_002050;gbkey=CDS;inference=COORDINATES: similar to AA sequence:RefSeq:WP_011780024.1;locus_tag=L2Z93_002050;product=inositol monophosphatase;protein_id=extdb:L2Z93_002050;transl_table=11
Mycobacterium brumae ATCC 51384	gene	2119400	2120137	R	ID=gene-L2Z93_002051;Name=priA;gbkey=Gene;gene=priA;gene_biotype=protein_coding;locus_tag=L2Z93_002051
Mycobacterium brumae ATCC 51384	CDS	2119400	2120137	R	ID=cds-L2Z93_002051;Parent=gene-L2Z93_002051;Name=extdb:L2Z93_002051;Ontology_term=GO:0000105,GO:0000162,GO:0003949,GO:0004640;gbkey=CDS;gene=priA;go_function=1-(5-phosphoribosyl)-5-[(5-phosphoribosylamino)methylideneamino]imidazole-4-carboxamide isomerase activity|0003949||IEA,phosphoribosylanthranilate isomerase activity|0004640||IEA;go_process=histidine biosynthetic process|0000105||IEA,tryptophan biosynthetic process|0000162||IEA;inference=COORDINATES: similar to AA sequence:RefSeq:WP_015356001.1;locus_tag=L2Z93_002051;product=bifunctional 1-(5-phosphoribosyl)-5-((5-phosphoribosylamino)methylideneamino)imidazole-4-carboxamide isomerase/phosphoribosylanthranilate isomerase PriA;protein_id=extdb:L2Z93_002051;transl_table=11
Mycobacterium brumae ATCC 51384	gene	2120138	2120752	R	ID=gene-L2Z93_002052;Name=hisH;gbkey=Gene;gene=hisH;gene_biotype=protein_coding;locus_tag=L2Z93_002052
Mycobacterium brumae ATCC 51384	CDS	2120138	2120752	R	ID=cds-L2Z93_002052;Parent=gene-L2Z93_002052;Name=extdb:L2Z93_002052;Ontology_term=GO:0000105,GO:0000107,GO:0016884;gbkey=CDS;gene=hisH;go_function=imidazoleglycerol-phosphate synthase activity|0000107||IEA,carbon-nitrogen ligase activity%2C with glutamine as amido-N-donor|0016884||IEA;go_process=histidine biosynthetic process|0000105||IEA;inference=COORDINATES: similar to AA sequence:RefSeq:WP_003886207.1;locus_tag=L2Z93_002052;product=imidazole glycerol phosphate synthase subunit HisH;protein_id=extdb:L2Z93_002052;transl_table=11
Mycobacterium brumae ATCC 51384	gene	2120749	2121360	R	ID=gene-L2Z93_002053;Name=hisB;gbkey=Gene;gene=hisB;gene_biotype=protein_coding;locus_tag=L2Z93_002053
Mycobacterium brumae ATCC 51384	CDS	2120749	2121360	R	ID=cds-L2Z93_002053;Parent=gene-L2Z93_002053;Name=extdb:L2Z93_002053;Ontology_term=GO:0000105,GO:0004424;gbkey=CDS;gene=hisB;go_function=imidazoleglycerol-phosphate dehydratase activity|0004424||IEA;go_process=histidine biosynthetic process|0000105||IEA;inference=COORDINATES: similar to AA sequence:RefSeq:WP_013829077.1;locus_tag=L2Z93_002053;product=imidazoleglycerol-phosphate dehydratase HisB;protein_id=extdb:L2Z93_002053;transl_table=11
Mycobacterium brumae ATCC 51384	gene	2121357	2122490	R	ID=gene-L2Z93_002054;Name=L2Z93_002054;gbkey=Gene;gene_biotype=protein_coding;locus_tag=L2Z93_002054
Mycobacterium brumae ATCC 51384	CDS	2121357	2122490	R	ID=cds-L2Z93_002054;Parent=gene-L2Z93_002054;Name=extdb:L2Z93_002054;Ontology_term=GO:0000105,GO:0004400,GO:0030170;gbkey=CDS;go_function=histidinol-phosphate transaminase activity|0004400||IEA,pyridoxal phosphate binding|0030170||IEA;go_process=histidine biosynthetic process|0000105||IEA;inference=COORDINATES: similar to AA sequence:RefSeq:WP_003886209.1;locus_tag=L2Z93_002054;product=histidinol-phosphate transaminase;protein_id=extdb:L2Z93_002054;transl_table=11
Mycobacterium brumae ATCC 51384	gene	2122487	2123827	R	ID=gene-L2Z93_002055;Name=hisD;gbkey=Gene;gene=hisD;gene_biotype=protein_coding;locus_tag=L2Z93_002055
Mycobacterium brumae ATCC 51384	CDS	2122487	2123827	R	ID=cds-L2Z93_002055;Parent=gene-L2Z93_002055;Name=extdb:L2Z93_002055;Ontology_term=GO:0000105,GO:0004399;gbkey=CDS;gene=hisD;go_function=histidinol dehydrogenase activity|0004399||IEA;go_process=histidine biosynthetic process|0000105||IEA;inference=COORDINATES: similar to AA sequence:RefSeq:WP_003885723.1;locus_tag=L2Z93_002055;product=histidinol dehydrogenase;protein_id=extdb:L2Z93_002055;transl_table=11
Mycobacterium brumae ATCC 51384	gene	2123872	2124729	R	ID=gene-L2Z93_002056;Name=nadC;gbkey=Gene;gene=nadC;gene_biotype=protein_coding;locus_tag=L2Z93_002056
Mycobacterium brumae ATCC 51384	CDS	2123872	2124729	R	ID=cds-L2Z93_002056;Parent=gene-L2Z93_002056;Name=extdb:L2Z93_002056;Ontology_term=GO:0019363,GO:0004514;gbkey=CDS;gene=nadC;go_function=nicotinate-nucleotide diphosphorylase (carboxylating) activity|0004514||IEA;go_process=pyridine nucleotide biosynthetic process|0019363||IEA;inference=COORDINATES: similar to AA sequence:RefSeq:NP_216112.1;locus_tag=L2Z93_002056;product=carboxylating nicotinate-nucleotide diphosphorylase;protein_id=extdb:L2Z93_002056;transl_table=11
Mycobacterium brumae ATCC 51384	gene	2124726	2126264	R	ID=gene-L2Z93_002057;Name=L2Z93_002057;gbkey=Gene;gene_biotype=protein_coding;locus_tag=L2Z93_002057
Mycobacterium brumae ATCC 51384	CDS	2124726	2126264	R	ID=cds-L2Z93_002057;Parent=gene-L2Z93_002057;Name=extdb:L2Z93_002057;Ontology_term=GO:0009435,GO:0008734;gbkey=CDS;go_function=L-aspartate oxidase activity|0008734||IEA;go_process=NAD biosynthetic process|0009435||IEA;inference=COORDINATES: similar to AA sequence:RefSeq:WP_003894589.1;locus_tag=L2Z93_002057;product=L-aspartate oxidase;protein_id=extdb:L2Z93_002057;transl_table=11
Mycobacterium brumae ATCC 51384	gene	2126261	2127307	R	ID=gene-L2Z93_002058;Name=nadA;gbkey=Gene;gene=nadA;gene_biotype=protein_coding;locus_tag=L2Z93_002058
Mycobacterium brumae ATCC 51384	CDS	2126261	2127307	R	ID=cds-L2Z93_002058;Parent=gene-L2Z93_002058;Name=extdb:L2Z93_002058;Ontology_term=GO:0009435,GO:0008987,GO:0051539;gbkey=CDS;gene=nadA;go_function=quinolinate synthetase A activity|0008987||IEA,4 iron%2C 4 sulfur cluster binding|0051539||IEA;go_process=NAD biosynthetic process|0009435||IEA;inference=COORDINATES: similar to AA sequence:RefSeq:NP_216110.1;locus_tag=L2Z93_002058;product=quinolinate synthase NadA;protein_id=extdb:L2Z93_002058;transl_table=11
Mycobacterium brumae ATCC 51384	gene	2127381	2128046	F	ID=gene-L2Z93_002059;Name=L2Z93_002059;gbkey=Gene;gene_biotype=protein_coding;locus_tag=L2Z93_002059
Mycobacterium brumae ATCC 51384	CDS	2127381	2128046	F	ID=cds-L2Z93_002059;Parent=gene-L2Z93_002059;Name=extdb:L2Z93_002059;gbkey=CDS;inference=COORDINATES: similar to AA sequence:RefSeq:WP_003923506.1;locus_tag=L2Z93_002059;product=NUDIX hydrolase;protein_id=extdb:L2Z93_002059;transl_table=11
Mycobacterium brumae ATCC 51384	gene	2128129	2129475	F	ID=gene-L2Z93_002060;Name=L2Z93_002060;gbkey=Gene;gene_biotype=protein_coding;locus_tag=L2Z93_002060
Mycobacterium brumae ATCC 51384	CDS	2128129	2129475	F	ID=cds-L2Z93_002060;Parent=gene-L2Z93_002060;Name=extdb:L2Z93_002060;gbkey=CDS;inference=COORDINATES: similar to AA sequence:RefSeq:WP_003886218.1;locus_tag=L2Z93_002060;product=lipase family protein;protein_id=extdb:L2Z93_002060;transl_table=11
Mycobacterium brumae ATCC 51384	gene	2129731	2130405	R	ID=gene-L2Z93_002061;Name=L2Z93_002061;gbkey=Gene;gene_biotype=protein_coding;locus_tag=L2Z93_002061
Mycobacterium brumae ATCC 51384	CDS	2129731	2130405	R	ID=cds-L2Z93_002061;Parent=gene-L2Z93_002061;Name=extdb:L2Z93_002061;gbkey=CDS;inference=COORDINATES: similar to AA sequence:RefSeq:WP_003886219.1;locus_tag=L2Z93_002061;product=DUF2567 domain-containing protein;protein_id=extdb:L2Z93_002061;transl_table=11
Mycobacterium brumae ATCC 51384	gene	2130517	2131677	F	ID=gene-L2Z93_002062;Name=L2Z93_002062;gbkey=Gene;gene_biotype=protein_coding;locus_tag=L2Z93_002062
Mycobacterium brumae ATCC 51384	CDS	2130517	2131677	F	ID=cds-L2Z93_002062;Parent=gene-L2Z93_002062;Name=extdb:L2Z93_002062;gbkey=CDS;inference=COORDINATES: ab initio prediction:GeneMarkS-2+;locus_tag=L2Z93_002062;product=hypothetical protein;protein_id=extdb:L2Z93_002062;transl_table=11
Mycobacterium brumae ATCC 51384	gene	2131681	2132454	R	ID=gene-L2Z93_002063;Name=L2Z93_002063;gbkey=Gene;gene_biotype=protein_coding;locus_tag=L2Z93_002063
Mycobacterium brumae ATCC 51384	CDS	2131681	2132454	R	ID=cds-L2Z93_002063;Parent=gene-L2Z93_002063;Name=extdb:L2Z93_002063;gbkey=CDS;inference=COORDINATES: similar to AA sequence:RefSeq:WP_003896717.1;locus_tag=L2Z93_002063;product=amino acid ABC transporter ATP-binding protein;protein_id=extdb:L2Z93_002063;transl_table=11
Mycobacterium brumae ATCC 51384	gene	2132451	2133902	R	ID=gene-L2Z93_002064;Name=L2Z93_002064;gbkey=Gene;gene_biotype=protein_coding;locus_tag=L2Z93_002064
Mycobacterium brumae ATCC 51384	CDS	2132451	2133902	R	ID=cds-L2Z93_002064;Parent=gene-L2Z93_002064;Name=extdb:L2Z93_002064;gbkey=CDS;inference=COORDINATES: similar to AA sequence:RefSeq:WP_018598823.1;locus_tag=L2Z93_002064;product=amino acid ABC transporter substrate-binding protein/permease;protein_id=extdb:L2Z93_002064;transl_table=11
Mycobacterium brumae ATCC 51384	gene	2133945	2134868	R	ID=gene-L2Z93_002065;Name=L2Z93_002065;gbkey=Gene;gene_biotype=protein_coding;locus_tag=L2Z93_002065
Mycobacterium brumae ATCC 51384	CDS	2133945	2134868	R	ID=cds-L2Z93_002065;Parent=gene-L2Z93_002065;Name=extdb:L2Z93_002065;gbkey=CDS;inference=COORDINATES: protein motif:HMM:NF013595.2;locus_tag=L2Z93_002065;product=NHL repeat-containing protein;protein_id=extdb:L2Z93_002065;transl_table=11
Mycobacterium brumae ATCC 51384	gene	2134958	2136913	F	ID=gene-L2Z93_002066;Name=L2Z93_002066;gbkey=Gene;gene_biotype=protein_coding;locus_tag=L2Z93_002066
Mycobacterium brumae ATCC 51384	CDS	2134958	2136913	F	ID=cds-L2Z93_002066;Parent=gene-L2Z93_002066;Name=extdb:L2Z93_002066;gbkey=CDS;inference=COORDINATES: similar to AA sequence:RefSeq:WP_020101185.1;locus_tag=L2Z93_002066;product=GMC family oxidoreductase;protein_id=extdb:L2Z93_002066;transl_table=11
Mycobacterium brumae ATCC 51384	gene	2137027	2137266	R	ID=gene-L2Z93_002067;Name=L2Z93_002067;gbkey=Gene;gene_biotype=protein_coding;locus_tag=L2Z93_002067
Mycobacterium brumae ATCC 51384	CDS	2137027	2137266	R	ID=cds-L2Z93_002067;Parent=gene-L2Z93_002067;Name=extdb:L2Z93_002067;gbkey=CDS;inference=COORDINATES: similar to AA sequence:RefSeq:WP_020103208.1;locus_tag=L2Z93_002067;product=hypothetical protein;protein_id=extdb:L2Z93_002067;transl_table=11
Mycobacterium brumae ATCC 51384	gene	2137266	2138273	R	ID=gene-L2Z93_002068;Name=bioB;gbkey=Gene;gene=bioB;gene_biotype=protein_coding;locus_tag=L2Z93_002068
Mycobacterium brumae ATCC 51384	CDS	2137266	2138273	R	ID=cds-L2Z93_002068;Parent=gene-L2Z93_002068;Name=extdb:L2Z93_002068;Ontology_term=GO:0009102,GO:0004076,GO:0051537,GO:0051539,GO:1904047;gbkey=CDS;gene=bioB;go_function=biotin synthase activity|0004076||IEA,2 iron%2C 2 sulfur cluster binding|0051537||IEA,4 iron%2C 4 sulfur cluster binding|0051539||IEA,S-adenosyl-L-methionine binding|1904047||IEA;go_process=biotin biosynthetic process|0009102||IEA;inference=COORDINATES: similar to AA sequence:RefSeq:WP_018600152.1;locus_tag=L2Z93_002068;product=biotin synthase BioB;protein_id=extdb:L2Z93_002068;transl_table=11
Mycobacterium brumae ATCC 51384	gene	2138340	2139002	F	ID=gene-L2Z93_002069;Name=L2Z93_002069;gbkey=Gene;gene_biotype=protein_coding;locus_tag=L2Z93_002069
Mycobacterium brumae ATCC 51384	CDS	2138340	2139002	F	ID=cds-L2Z93_002069;Parent=gene-L2Z93_002069;Name=extdb:L2Z93_002069;Ontology_term=GO:0003677;gbkey=CDS;go_function=DNA binding|0003677||IEA;inference=COORDINATES: similar to AA sequence:RefSeq:WP_013829090.1;locus_tag=L2Z93_002069;product=TetR family transcriptional regulator;protein_id=extdb:L2Z93_002069;transl_table=11
Mycobacterium brumae ATCC 51384	gene	2138892	2139584	R	ID=gene-L2Z93_002070;Name=bioD;gbkey=Gene;gene=bioD;gene_biotype=protein_coding;locus_tag=L2Z93_002070
Mycobacterium brumae ATCC 51384	CDS	2138892	2139584	R	ID=cds-L2Z93_002070;Parent=gene-L2Z93_002070;Name=extdb:L2Z93_002070;Ontology_term=GO:0009102,GO:0004141;gbkey=CDS;gene=bioD;go_function=dethiobiotin synthase activity|0004141||IEA;go_process=biotin biosynthetic process|0009102||IEA;inference=COORDINATES: similar to AA sequence:RefSeq:WP_019971220.1;locus_tag=L2Z93_002070;product=dethiobiotin synthase;protein_id=extdb:L2Z93_002070;transl_table=11
Mycobacterium brumae ATCC 51384	gene	2139581	2140726	R	ID=gene-L2Z93_002071;Name=L2Z93_002071;gbkey=Gene;gene_biotype=protein_coding;locus_tag=L2Z93_002071
Mycobacterium brumae ATCC 51384	CDS	2139581	2140726	R	ID=cds-L2Z93_002071;Parent=gene-L2Z93_002071;Name=extdb:L2Z93_002071;gbkey=CDS;inference=COORDINATES: similar to AA sequence:RefSeq:WP_011855977.1;locus_tag=L2Z93_002071;product=8-amino-7-oxononanoate synthase;protein_id=extdb:L2Z93_002071;transl_table=11
Mycobacterium brumae ATCC 51384	gene	2140800	2142101	R	ID=gene-L2Z93_002072;Name=L2Z93_002072;gbkey=Gene;gene_biotype=protein_coding;locus_tag=L2Z93_002072
Mycobacterium brumae ATCC 51384	CDS	2140800	2142101	R	ID=cds-L2Z93_002072;Parent=gene-L2Z93_002072;Name=extdb:L2Z93_002072;Ontology_term=GO:0009102,GO:0004015;gbkey=CDS;go_function=adenosylmethionine-8-amino-7-oxononanoate transaminase activity|0004015||IEA;go_process=biotin biosynthetic process|0009102||IEA;inference=COORDINATES: similar to AA sequence:RefSeq:WP_011780003.1;locus_tag=L2Z93_002072;product=adenosylmethionine--8-amino-7-oxononanoate transaminase;protein_id=extdb:L2Z93_002072;transl_table=11
Mycobacterium brumae ATCC 51384	gene	2142293	2143675	R	ID=gene-L2Z93_002073;Name=L2Z93_002073;gbkey=Gene;gene_biotype=protein_coding;locus_tag=L2Z93_002073
Mycobacterium brumae ATCC 51384	CDS	2142293	2143675	R	ID=cds-L2Z93_002073;Parent=gene-L2Z93_002073;Name=extdb:L2Z93_002073;Ontology_term=GO:0004803;gbkey=CDS;go_function=transposase activity|0004803||IEA;inference=COORDINATES: similar to AA sequence:RefSeq:WP_012814030.1;locus_tag=L2Z93_002073;product=IS1380 family transposase;protein_id=extdb:L2Z93_002073;transl_table=11
Mycobacterium brumae ATCC 51384	gene	2143899	2145968	F	ID=gene-L2Z93_002074;Name=L2Z93_002074;gbkey=Gene;gene_biotype=protein_coding;locus_tag=L2Z93_002074
Mycobacterium brumae ATCC 51384	CDS	2143899	2145968	F	ID=cds-L2Z93_002074;Parent=gene-L2Z93_002074;Name=extdb:L2Z93_002074;gbkey=CDS;inference=COORDINATES: similar to AA sequence:RefSeq:WP_003894574.1;locus_tag=L2Z93_002074;product=acyltransferase;protein_id=extdb:L2Z93_002074;transl_table=11
Mycobacterium brumae ATCC 51384	gene	2145988	2148189	F	ID=gene-L2Z93_002075;Name=glgX;gbkey=Gene;gene=glgX;gene_biotype=protein_coding;locus_tag=L2Z93_002075
Mycobacterium brumae ATCC 51384	CDS	2145988	2148189	F	ID=cds-L2Z93_002075;Parent=gene-L2Z93_002075;Name=extdb:L2Z93_002075;Ontology_term=GO:0005980,GO:0004133;gbkey=CDS;gene=glgX;go_function=glycogen debranching enzyme activity|0004133||IEA;go_process=glycogen catabolic process|0005980||IEA;inference=COORDINATES: similar to AA sequence:RefSeq:WP_005146431.1;locus_tag=L2Z93_002075;product=glycogen debranching protein GlgX;protein_id=extdb:L2Z93_002075;transl_table=11
Mycobacterium brumae ATCC 51384	gene	2148194	2150509	F	ID=gene-L2Z93_002076;Name=treY;gbkey=Gene;gene=treY;gene_biotype=protein_coding;locus_tag=L2Z93_002076
Mycobacterium brumae ATCC 51384	CDS	2148194	2150509	F	ID=cds-L2Z93_002076;Parent=gene-L2Z93_002076;Name=extdb:L2Z93_002076;Ontology_term=GO:0005992,GO:0047470;gbkey=CDS;gene=treY;go_function=(1%2C4)-alpha-D-glucan 1-alpha-D-glucosylmutase activity|0047470||IEA;go_process=trehalose biosynthetic process|0005992||IEA;inference=COORDINATES: similar to AA sequence:RefSeq:WP_003920316.1;locus_tag=L2Z93_002076;product=malto-oligosyltrehalose synthase;protein_id=extdb:L2Z93_002076;transl_table=11
Mycobacterium brumae ATCC 51384	gene	2150502	2152226	F	ID=gene-L2Z93_002077;Name=treZ;gbkey=Gene;gene=treZ;gene_biotype=protein_coding;locus_tag=L2Z93_002077
Mycobacterium brumae ATCC 51384	CDS	2150502	2152226	F	ID=cds-L2Z93_002077;Parent=gene-L2Z93_002077;Name=extdb:L2Z93_002077;Ontology_term=GO:0005992,GO:0016798;gbkey=CDS;gene=treZ;go_function=hydrolase activity%2C acting on glycosyl bonds|0016798||IEA;go_process=trehalose biosynthetic process|0005992||IEA;inference=COORDINATES: similar to AA sequence:RefSeq:WP_011779999.1;locus_tag=L2Z93_002077;product=malto-oligosyltrehalose trehalohydrolase;protein_id=extdb:L2Z93_002077;transl_table=11
Mycobacterium brumae ATCC 51384	pseudogene	2152515	2152685	R	ID=gene-L2Z93_002078;Name=L2Z93_002078;gbkey=Gene;gene_biotype=putative pseudogene;locus_tag=L2Z93_002078;	Pseudogene only predicted by PGAP.
Mycobacterium brumae ATCC 51384	CDS	2152515	2152685	R	ID=cds-L2Z93_002078;Parent=gene-L2Z93_002078;Note= putative pseudogene, incomplete%3B partial on complete genome%3B missing N-terminus;gbkey=CDS;inference=COORDINATES: similar to AA sequence:RefSeq:WP_019512249.1;locus_tag=L2Z93_002078;product=HNH endonuclease;transl_table=11	Pseudogene only predicted by PGAP.
Mycobacterium brumae ATCC 51384	gene	2152770	2153759	R	ID=gene-L2Z93_002079;Name=L2Z93_002079;gbkey=Gene;gene_biotype=protein_coding;locus_tag=L2Z93_002079
Mycobacterium brumae ATCC 51384	CDS	2152770	2153759	R	ID=cds-L2Z93_002079;Parent=gene-L2Z93_002079;Name=extdb:L2Z93_002079;gbkey=CDS;inference=COORDINATES: similar to AA sequence:RefSeq:WP_006247209.1;locus_tag=L2Z93_002079;product=site-specific integrase;protein_id=extdb:L2Z93_002079;transl_table=11
Mycobacterium brumae ATCC 51384	gene	2153756	2154685	R	ID=gene-L2Z93_002080;Name=L2Z93_002080;gbkey=Gene;gene_biotype=protein_coding;locus_tag=L2Z93_002080
Mycobacterium brumae ATCC 51384	CDS	2153756	2154685	R	ID=cds-L2Z93_002080;Parent=gene-L2Z93_002080;Name=extdb:L2Z93_002080;Ontology_term=GO:0015074;gbkey=CDS;go_process=DNA integration|0015074||IEA;inference=COORDINATES: similar to AA sequence:RefSeq:WP_005242909.1;locus_tag=L2Z93_002080;product=tyrosine-type recombinase/integrase;protein_id=extdb:L2Z93_002080;transl_table=11
Mycobacterium brumae ATCC 51384	gene	2154682	2155884	R	ID=gene-L2Z93_002081;Name=L2Z93_002081;gbkey=Gene;gene_biotype=protein_coding;locus_tag=L2Z93_002081
Mycobacterium brumae ATCC 51384	CDS	2154682	2155884	R	ID=cds-L2Z93_002081;Parent=gene-L2Z93_002081;Name=extdb:L2Z93_002081;Ontology_term=GO:0015074;gbkey=CDS;go_process=DNA integration|0015074||IEA;inference=COORDINATES: protein motif:HMM:NF012798.2;locus_tag=L2Z93_002081;product=tyrosine-type recombinase/integrase;protein_id=extdb:L2Z93_002081;transl_table=11
Mycobacterium brumae ATCC 51384	gene	2155935	2157122	R	ID=gene-L2Z93_002082;Name=L2Z93_002082;gbkey=Gene;gene_biotype=protein_coding;locus_tag=L2Z93_002082
Mycobacterium brumae ATCC 51384	CDS	2155935	2157122	R	ID=cds-L2Z93_002082;Parent=gene-L2Z93_002082;Name=extdb:L2Z93_002082;gbkey=CDS;inference=COORDINATES: similar to AA sequence:RefSeq:WP_019513698.1;locus_tag=L2Z93_002082;product=HNH endonuclease;protein_id=extdb:L2Z93_002082;transl_table=11
Mycobacterium brumae ATCC 51384	gene	2157632	2158915	R	ID=gene-L2Z93_002083;Name=ilvA;gbkey=Gene;gene=ilvA;gene_biotype=protein_coding;locus_tag=L2Z93_002083
Mycobacterium brumae ATCC 51384	CDS	2157632	2158915	R	ID=cds-L2Z93_002083;Parent=gene-L2Z93_002083;Name=extdb:L2Z93_002083;Ontology_term=GO:0006520,GO:0004794;gbkey=CDS;gene=ilvA;go_function=L-threonine ammonia-lyase activity|0004794||IEA;go_process=cellular amino acid metabolic process|0006520||IEA;inference=COORDINATES: similar to AA sequence:RefSeq:WP_003931999.1;locus_tag=L2Z93_002083;product=threonine ammonia-lyase IlvA;protein_id=extdb:L2Z93_002083;transl_table=11
Mycobacterium brumae ATCC 51384	gene	2159022	2159336	F	ID=gene-L2Z93_002084;Name=L2Z93_002084;gbkey=Gene;gene_biotype=protein_coding;locus_tag=L2Z93_002084
Mycobacterium brumae ATCC 51384	CDS	2159022	2159336	F	ID=cds-L2Z93_002084;Parent=gene-L2Z93_002084;Name=extdb:L2Z93_002084;gbkey=CDS;inference=COORDINATES: ab initio prediction:GeneMarkS-2+;locus_tag=L2Z93_002084;product=hypothetical protein;protein_id=extdb:L2Z93_002084;transl_table=11
Mycobacterium brumae ATCC 51384	gene	2159446	2160120	F	ID=gene-L2Z93_002085;Name=L2Z93_002085;gbkey=Gene;gene_biotype=protein_coding;locus_tag=L2Z93_002085
Mycobacterium brumae ATCC 51384	CDS	2159446	2160120	F	ID=cds-L2Z93_002085;Parent=gene-L2Z93_002085;Name=extdb:L2Z93_002085;gbkey=CDS;inference=COORDINATES: similar to AA sequence:RefSeq:WP_005068631.1;locus_tag=L2Z93_002085;product=hypothetical protein;protein_id=extdb:L2Z93_002085;transl_table=11
Mycobacterium brumae ATCC 51384	gene	2160130	2161233	F	ID=gene-L2Z93_002086;Name=L2Z93_002086;gbkey=Gene;gene_biotype=protein_coding;locus_tag=L2Z93_002086
Mycobacterium brumae ATCC 51384	CDS	2160130	2161233	F	ID=cds-L2Z93_002086;Parent=gene-L2Z93_002086;Name=extdb:L2Z93_002086;gbkey=CDS;inference=COORDINATES: similar to AA sequence:RefSeq:WP_003887018.1;locus_tag=L2Z93_002086;product=NAD(P)-dependent alcohol dehydrogenase;protein_id=extdb:L2Z93_002086;transl_table=11
Mycobacterium brumae ATCC 51384	gene	2161220	2161654	R	ID=gene-L2Z93_002087;Name=L2Z93_002087;gbkey=Gene;gene_biotype=protein_coding;locus_tag=L2Z93_002087
Mycobacterium brumae ATCC 51384	CDS	2161220	2161654	R	ID=cds-L2Z93_002087;Parent=gene-L2Z93_002087;Name=extdb:L2Z93_002087;gbkey=CDS;inference=COORDINATES: similar to AA sequence:RefSeq:NP_216074.1;locus_tag=L2Z93_002087;product=nitroreductase family deazaflavin-dependent oxidoreductase;protein_id=extdb:L2Z93_002087;transl_table=11
Mycobacterium brumae ATCC 51384	pseudogene	2161844	2162683	F	ID=gene-L2Z93_002088;Name=L2Z93_002088;gbkey=Gene;gene_biotype=pseudogene;locus_tag=L2Z93_002088;pseudo=true
Mycobacterium brumae ATCC 51384	CDS	2161844	2162683	F	ID=cds-L2Z93_002088;Parent=gene-L2Z93_002088;Note=internal stop;gbkey=CDS;inference=COORDINATES: similar to AA sequence:RefSeq:WP_009473170.1;locus_tag=L2Z93_002088;product=alpha/beta hydrolase;pseudo=true;transl_table=11
Mycobacterium brumae ATCC 51384	gene	2162704	2163015	F	ID=gene-L2Z93_002089;Name=L2Z93_002089;gbkey=Gene;gene_biotype=protein_coding;locus_tag=L2Z93_002089
Mycobacterium brumae ATCC 51384	CDS	2162704	2163015	F	ID=cds-L2Z93_002089;Parent=gene-L2Z93_002089;Name=extdb:L2Z93_002089;gbkey=CDS;inference=COORDINATES: ab initio prediction:GeneMarkS-2+;locus_tag=L2Z93_002089;product=hypothetical protein;protein_id=extdb:L2Z93_002089;transl_table=11
Mycobacterium brumae ATCC 51384	gene	2163049	2163207	F	ID=gene-L2Z93_002090;Name=L2Z93_002090;gbkey=Gene;gene_biotype=protein_coding;locus_tag=L2Z93_002090
Mycobacterium brumae ATCC 51384	CDS	2163049	2163207	F	ID=cds-L2Z93_002090;Parent=gene-L2Z93_002090;Name=extdb:L2Z93_002090;gbkey=CDS;inference=COORDINATES: ab initio prediction:GeneMarkS-2+;locus_tag=L2Z93_002090;product=hypothetical protein;protein_id=extdb:L2Z93_002090;transl_table=11
Mycobacterium brumae ATCC 51384	gene	2163230	2163631	R	ID=gene-L2Z93_002091;Name=L2Z93_002091;gbkey=Gene;gene_biotype=protein_coding;locus_tag=L2Z93_002091
Mycobacterium brumae ATCC 51384	CDS	2163230	2163631	R	ID=cds-L2Z93_002091;Parent=gene-L2Z93_002091;Name=extdb:L2Z93_002091;gbkey=CDS;inference=COORDINATES: ab initio prediction:GeneMarkS-2+;locus_tag=L2Z93_002091;product=hypothetical protein;protein_id=extdb:L2Z93_002091;transl_table=11
Mycobacterium brumae ATCC 51384	gene	2163628	2167170	R	ID=gene-L2Z93_002092;Name=dnaE;gbkey=Gene;gene=dnaE;gene_biotype=protein_coding;locus_tag=L2Z93_002092
Mycobacterium brumae ATCC 51384	CDS	2163628	2167170	R	ID=cds-L2Z93_002092;Parent=gene-L2Z93_002092;Name=extdb:L2Z93_002092;Ontology_term=GO:0006260,GO:0003676,GO:0008408;gbkey=CDS;gene=dnaE;go_function=nucleic acid binding|0003676||IEA,3'-5' exonuclease activity|0008408||IEA;go_process=DNA replication|0006260||IEA;inference=COORDINATES: similar to AA sequence:RefSeq:WP_013829112.1;locus_tag=L2Z93_002092;product=DNA polymerase III subunit alpha;protein_id=extdb:L2Z93_002092;transl_table=11
Mycobacterium brumae ATCC 51384	gene	2167284	2168174	R	ID=gene-L2Z93_002093;Name=rarD;gbkey=Gene;gene=rarD;gene_biotype=protein_coding;locus_tag=L2Z93_002093
Mycobacterium brumae ATCC 51384	CDS	2167284	2168174	R	ID=cds-L2Z93_002093;Parent=gene-L2Z93_002093;Name=extdb:L2Z93_002093;Ontology_term=GO:0006810,GO:0005215,GO:0005887;gbkey=CDS;gene=rarD;go_component=integral component of plasma membrane|0005887||IEA;go_function=transporter activity|0005215||IEA;go_process=transport|0006810||IEA;inference=COORDINATES: similar to AA sequence:RefSeq:WP_011894495.1;locus_tag=L2Z93_002093;product=EamA family transporter RarD;protein_id=extdb:L2Z93_002093;transl_table=11
Mycobacterium brumae ATCC 51384	gene	2168171	2169097	R	ID=gene-L2Z93_002094;Name=L2Z93_002094;gbkey=Gene;gene_biotype=protein_coding;locus_tag=L2Z93_002094
Mycobacterium brumae ATCC 51384	CDS	2168171	2169097	R	ID=cds-L2Z93_002094;Parent=gene-L2Z93_002094;Name=extdb:L2Z93_002094;gbkey=CDS;inference=COORDINATES: similar to AA sequence:RefSeq:WP_018600170.1;locus_tag=L2Z93_002094;product=RluA family pseudouridine synthase;protein_id=extdb:L2Z93_002094;transl_table=11
Mycobacterium brumae ATCC 51384	gene	2169090	2169749	R	ID=gene-L2Z93_002095;Name=lspA;gbkey=Gene;gene=lspA;gene_biotype=protein_coding;locus_tag=L2Z93_002095
Mycobacterium brumae ATCC 51384	CDS	2169090	2169749	R	ID=cds-L2Z93_002095;Parent=gene-L2Z93_002095;Name=extdb:L2Z93_002095;Ontology_term=GO:0006508,GO:0009306,GO:0004190,GO:0005887;gbkey=CDS;gene=lspA;go_component=integral component of plasma membrane|0005887||IEA;go_function=aspartic-type endopeptidase activity|0004190||IEA;go_process=proteolysis|0006508||IEA,protein secretion|0009306||IEA;inference=COORDINATES: similar to AA sequence:RefSeq:WP_020100518.1;locus_tag=L2Z93_002095;product=signal peptidase II;protein_id=extdb:L2Z93_002095;transl_table=11
Mycobacterium brumae ATCC 51384	gene	2169786	2170700	F	ID=gene-L2Z93_002096;Name=L2Z93_002096;gbkey=Gene;gene_biotype=protein_coding;locus_tag=L2Z93_002096
Mycobacterium brumae ATCC 51384	CDS	2169786	2170700	F	ID=cds-L2Z93_002096;Parent=gene-L2Z93_002096;Name=extdb:L2Z93_002096;gbkey=CDS;inference=COORDINATES: similar to AA sequence:RefSeq:WP_011725344.1;locus_tag=L2Z93_002096;product=asparaginase;protein_id=extdb:L2Z93_002096;transl_table=11
Mycobacterium brumae ATCC 51384	gene	2170896	2172209	R	ID=gene-L2Z93_002097;Name=L2Z93_002097;gbkey=Gene;gene_biotype=protein_coding;locus_tag=L2Z93_002097
Mycobacterium brumae ATCC 51384	CDS	2170896	2172209	R	ID=cds-L2Z93_002097;Parent=gene-L2Z93_002097;Name=extdb:L2Z93_002097;Ontology_term=GO:0006260,GO:0003887;gbkey=CDS;go_function=DNA-directed DNA polymerase activity|0003887||IEA;go_process=DNA replication|0006260||IEA;inference=COORDINATES: similar to AA sequence:RefSeq:WP_011768274.1;locus_tag=L2Z93_002097;product=DNA polymerase IV;protein_id=extdb:L2Z93_002097;transl_table=11
Mycobacterium brumae ATCC 51384	gene	2172320	2172919	F	ID=gene-L2Z93_002098;Name=L2Z93_002098;gbkey=Gene;gene_biotype=protein_coding;locus_tag=L2Z93_002098
Mycobacterium brumae ATCC 51384	CDS	2172320	2172919	F	ID=cds-L2Z93_002098;Parent=gene-L2Z93_002098;Name=extdb:L2Z93_002098;gbkey=CDS;inference=COORDINATES: ab initio prediction:GeneMarkS-2+;locus_tag=L2Z93_002098;product=hypothetical protein;protein_id=extdb:L2Z93_002098;transl_table=11
Mycobacterium brumae ATCC 51384	gene	2172961	2173860	F	ID=gene-L2Z93_002099;Name=L2Z93_002099;gbkey=Gene;gene_biotype=protein_coding;locus_tag=L2Z93_002099
Mycobacterium brumae ATCC 51384	CDS	2172961	2173860	F	ID=cds-L2Z93_002099;Parent=gene-L2Z93_002099;Name=extdb:L2Z93_002099;gbkey=CDS;inference=COORDINATES: ab initio prediction:GeneMarkS-2+;locus_tag=L2Z93_002099;product=hypothetical protein;protein_id=extdb:L2Z93_002099;transl_table=11
Mycobacterium brumae ATCC 51384	gene	2173897	2174106	F	ID=gene-L2Z93_002100;Name=L2Z93_002100;gbkey=Gene;gene_biotype=protein_coding;locus_tag=L2Z93_002100
Mycobacterium brumae ATCC 51384	CDS	2173897	2174106	F	ID=cds-L2Z93_002100;Parent=gene-L2Z93_002100;Name=extdb:L2Z93_002100;gbkey=CDS;inference=COORDINATES: similar to AA sequence:RefSeq:WP_005516516.1;locus_tag=L2Z93_002100;product=RNA-binding S4 domain-containing protein;protein_id=extdb:L2Z93_002100;transl_table=11
Mycobacterium brumae ATCC 51384	pseudogene	2174111	2174824	F	ID=gene-L2Z93_002101;Name=L2Z93_002101;gbkey=Gene;gene_biotype=putative pseudogene;locus_tag=L2Z93_002101;	Pseudogene only predicted by PGAP.
Mycobacterium brumae ATCC 51384	CDS	2174111	2174824	F	ID=cds-L2Z93_002101;Parent=gene-L2Z93_002101;Note= putative pseudogene, incomplete%3B partial on complete genome%3B missing C-terminus;Ontology_term=GO:0016021;gbkey=CDS;go_component=integral component of membrane|0016021||IEA;inference=COORDINATES: protein motif:HMM:NF014035.2;locus_tag=L2Z93_002101;product=TSUP family transporter;transl_table=11	Pseudogene only predicted by PGAP.
Mycobacterium brumae ATCC 51384	gene	2174906	2176078	R	ID=gene-L2Z93_002102;Name=L2Z93_002102;gbkey=Gene;gene_biotype=protein_coding;locus_tag=L2Z93_002102
Mycobacterium brumae ATCC 51384	CDS	2174906	2176078	R	ID=cds-L2Z93_002102;Parent=gene-L2Z93_002102;Name=extdb:L2Z93_002102;gbkey=CDS;inference=COORDINATES: similar to AA sequence:RefSeq:WP_020104255.1;locus_tag=L2Z93_002102;product=Fic family protein;protein_id=extdb:L2Z93_002102;transl_table=11
Mycobacterium brumae ATCC 51384	gene	2176139	2179300	R	ID=gene-L2Z93_002103;Name=ileS;gbkey=Gene;gene=ileS;gene_biotype=protein_coding;locus_tag=L2Z93_002103
Mycobacterium brumae ATCC 51384	CDS	2176139	2179300	R	ID=cds-L2Z93_002103;Parent=gene-L2Z93_002103;Name=extdb:L2Z93_002103;Ontology_term=GO:0006428,GO:0004822,GO:0005737;gbkey=CDS;gene=ileS;go_component=cytoplasm|0005737||IEA;go_function=isoleucine-tRNA ligase activity|0004822||IEA;go_process=isoleucyl-tRNA aminoacylation|0006428||IEA;inference=COORDINATES: similar to AA sequence:RefSeq:WP_005146390.1;locus_tag=L2Z93_002103;product=isoleucine--tRNA ligase;protein_id=extdb:L2Z93_002103;transl_table=11
Mycobacterium brumae ATCC 51384	gene	2179553	2180815	R	ID=gene-L2Z93_002104;Name=L2Z93_002104;gbkey=Gene;gene_biotype=protein_coding;locus_tag=L2Z93_002104
Mycobacterium brumae ATCC 51384	CDS	2179553	2180815	R	ID=cds-L2Z93_002104;Parent=gene-L2Z93_002104;Name=extdb:L2Z93_002104;gbkey=CDS;inference=COORDINATES: similar to AA sequence:RefSeq:WP_003920283.1;locus_tag=L2Z93_002104;product=beta-lactamase family protein;protein_id=extdb:L2Z93_002104;transl_table=11
Mycobacterium brumae ATCC 51384	pseudogene	2180912	2181925	R	ID=gene-L2Z93_002105;Name=L2Z93_002105;gbkey=Gene;gene_biotype=pseudogene;locus_tag=L2Z93_002105;pseudo=true
Mycobacterium brumae ATCC 51384	CDS	2180912	2181925	R	ID=cds-L2Z93_002105;Parent=gene-L2Z93_002105;Note=incomplete%3B partial on complete genome%3B missing N-terminus;gbkey=CDS;inference=COORDINATES: similar to AA sequence:RefSeq:WP_007240861.1;locus_tag=L2Z93_002105;product=NAD(P)/FAD-dependent oxidoreductase;pseudo=true;transl_table=11
Mycobacterium brumae ATCC 51384	pseudogene	2181924	2182384	R	ID=gene-L2Z93_002106;Name=L2Z93_002106;gbkey=Gene;gene_biotype=pseudogene;locus_tag=L2Z93_002106;pseudo=true
Mycobacterium brumae ATCC 51384	CDS	2181924	2182384	R	ID=cds-L2Z93_002106;Parent=gene-L2Z93_002106;Note=frameshifted%3B incomplete%3B partial on complete genome%3B missing C-terminus;gbkey=CDS;inference=COORDINATES: similar to AA sequence:RefSeq:WP_007237060.1;locus_tag=L2Z93_002106;product=polyketide synthase;pseudo=true;transl_table=11
Mycobacterium brumae ATCC 51384	pseudogene	2182476	2182685	R	ID=gene-L2Z93_002107;Name=L2Z93_002107;gbkey=Gene;gene_biotype=putative pseudogene;locus_tag=L2Z93_002107;	Pseudogene only predicted by PGAP.
Mycobacterium brumae ATCC 51384	CDS	2182476	2182685	R	ID=cds-L2Z93_002107;Parent=gene-L2Z93_002107;Note= putative pseudogene, incomplete%3B partial on complete genome%3B missing N-terminus and C-terminus;gbkey=CDS;inference=COORDINATES: similar to AA sequence:RefSeq:WP_014001493.1;locus_tag=L2Z93_002107;product=hypothetical protein;transl_table=11	Pseudogene only predicted by PGAP.
Mycobacterium brumae ATCC 51384	gene	2182592	2183293	R	ID=gene-L2Z93_002108;Name=L2Z93_002108;gbkey=Gene;gene_biotype=protein_coding;locus_tag=L2Z93_002108
Mycobacterium brumae ATCC 51384	CDS	2182592	2183293	R	ID=cds-L2Z93_002108;Parent=gene-L2Z93_002108;Name=extdb:L2Z93_002108;gbkey=CDS;inference=COORDINATES: similar to AA sequence:RefSeq:WP_014815996.1;locus_tag=L2Z93_002108;product=alpha/beta fold hydrolase;protein_id=extdb:L2Z93_002108;transl_table=11
Mycobacterium brumae ATCC 51384	gene	2183316	2184287	R	ID=gene-L2Z93_002109;Name=meaB;gbkey=Gene;gene=meaB;gene_biotype=protein_coding;locus_tag=L2Z93_002109
Mycobacterium brumae ATCC 51384	CDS	2183316	2184287	R	ID=cds-L2Z93_002109;Parent=gene-L2Z93_002109;Name=extdb:L2Z93_002109;Ontology_term=GO:0003924,GO:0005525;gbkey=CDS;gene=meaB;go_function=GTPase activity|0003924||IEA,GTP binding|0005525||IEA;inference=COORDINATES: similar to AA sequence:RefSeq:WP_019046873.1;locus_tag=L2Z93_002109;product=methylmalonyl Co-A mutase-associated GTPase MeaB;protein_id=extdb:L2Z93_002109;transl_table=11
Mycobacterium brumae ATCC 51384	gene	2184289	2186568	R	ID=gene-L2Z93_002110;Name=scpA;gbkey=Gene;gene=scpA;gene_biotype=protein_coding;locus_tag=L2Z93_002110
Mycobacterium brumae ATCC 51384	CDS	2184289	2186568	R	ID=cds-L2Z93_002110;Parent=gene-L2Z93_002110;Name=extdb:L2Z93_002110;Ontology_term=GO:0004494,GO:0046872;gbkey=CDS;gene=scpA;go_function=methylmalonyl-CoA mutase activity|0004494||IEA,metal ion binding|0046872||IEA;inference=COORDINATES: similar to AA sequence:RefSeq:WP_013829153.1;locus_tag=L2Z93_002110;product=methylmalonyl-CoA mutase;protein_id=extdb:L2Z93_002110;transl_table=11
Mycobacterium brumae ATCC 51384	gene	2186568	2188454	R	ID=gene-L2Z93_002111;Name=mutA;gbkey=Gene;gene=mutA;gene_biotype=protein_coding;locus_tag=L2Z93_002111
Mycobacterium brumae ATCC 51384	CDS	2186568	2188454	R	ID=cds-L2Z93_002111;Parent=gene-L2Z93_002111;Name=extdb:L2Z93_002111;Ontology_term=GO:0008152,GO:0004494;gbkey=CDS;gene=mutA;go_function=methylmalonyl-CoA mutase activity|0004494||IEA;go_process=metabolic process|0008152||IEA;inference=COORDINATES: similar to AA sequence:RefSeq:WP_011728857.1;locus_tag=L2Z93_002111;product=methylmalonyl-CoA mutase small subunit;protein_id=extdb:L2Z93_002111;transl_table=11
Mycobacterium brumae ATCC 51384	gene	2188628	2189317	F	ID=gene-L2Z93_002112;Name=L2Z93_002112;gbkey=Gene;gene_biotype=protein_coding;locus_tag=L2Z93_002112
Mycobacterium brumae ATCC 51384	CDS	2188628	2189317	F	ID=cds-L2Z93_002112;Parent=gene-L2Z93_002112;Name=extdb:L2Z93_002112;gbkey=CDS;inference=COORDINATES: similar to AA sequence:RefSeq:WP_006244738.1;locus_tag=L2Z93_002112;product=TVP38/TMEM64 family protein;protein_id=extdb:L2Z93_002112;transl_table=11
Mycobacterium brumae ATCC 51384	gene	2189502	2189867	R	ID=gene-L2Z93_002113;Name=L2Z93_002113;gbkey=Gene;gene_biotype=protein_coding;locus_tag=L2Z93_002113
Mycobacterium brumae ATCC 51384	CDS	2189502	2189867	R	ID=cds-L2Z93_002113;Parent=gene-L2Z93_002113;Name=extdb:L2Z93_002113;gbkey=CDS;inference=COORDINATES: similar to AA sequence:RefSeq:WP_003932053.1;locus_tag=L2Z93_002113;product=DoxX family protein;protein_id=extdb:L2Z93_002113;transl_table=11
Mycobacterium brumae ATCC 51384	gene	2189906	2191150	R	ID=gene-L2Z93_002114;Name=L2Z93_002114;gbkey=Gene;gene_biotype=protein_coding;locus_tag=L2Z93_002114
Mycobacterium brumae ATCC 51384	CDS	2189906	2191150	R	ID=cds-L2Z93_002114;Parent=gene-L2Z93_002114;Name=extdb:L2Z93_002114;gbkey=CDS;inference=COORDINATES: similar to AA sequence:RefSeq:WP_011779974.1;locus_tag=L2Z93_002114;product=SPFH/Band 7/PHB domain protein;protein_id=extdb:L2Z93_002114;transl_table=11
Mycobacterium brumae ATCC 51384	gene	2191165	2191599	R	ID=gene-L2Z93_002115;Name=L2Z93_002115;gbkey=Gene;gene_biotype=protein_coding;locus_tag=L2Z93_002115
Mycobacterium brumae ATCC 51384	CDS	2191165	2191599	R	ID=cds-L2Z93_002115;Parent=gene-L2Z93_002115;Name=extdb:L2Z93_002115;gbkey=CDS;inference=COORDINATES: similar to AA sequence:RefSeq:WP_011728853.1;locus_tag=L2Z93_002115;product=NfeD family protein;protein_id=extdb:L2Z93_002115;transl_table=11
Mycobacterium brumae ATCC 51384	gene	2191658	2192500	F	ID=gene-L2Z93_002116;Name=L2Z93_002116;gbkey=Gene;gene_biotype=protein_coding;locus_tag=L2Z93_002116
Mycobacterium brumae ATCC 51384	CDS	2191658	2192500	F	ID=cds-L2Z93_002116;Parent=gene-L2Z93_002116;Name=extdb:L2Z93_002116;gbkey=CDS;inference=COORDINATES: similar to AA sequence:RefSeq:WP_011894512.1;locus_tag=L2Z93_002116;product=hypothetical protein;protein_id=extdb:L2Z93_002116;transl_table=11
Mycobacterium brumae ATCC 51384	gene	2192547	2192762	F	ID=gene-L2Z93_002117;Name=L2Z93_002117;gbkey=Gene;gene_biotype=protein_coding;locus_tag=L2Z93_002117
Mycobacterium brumae ATCC 51384	CDS	2192547	2192762	F	ID=cds-L2Z93_002117;Parent=gene-L2Z93_002117;Name=extdb:L2Z93_002117;gbkey=CDS;inference=COORDINATES: similar to AA sequence:RefSeq:WP_003403039.1;locus_tag=L2Z93_002117;product=ribbon-helix-helix domain-containing protein;protein_id=extdb:L2Z93_002117;transl_table=11
Mycobacterium brumae ATCC 51384	gene	2192759	2193166	F	ID=gene-L2Z93_002118;Name=L2Z93_002118;gbkey=Gene;gene_biotype=protein_coding;locus_tag=L2Z93_002118
Mycobacterium brumae ATCC 51384	CDS	2192759	2193166	F	ID=cds-L2Z93_002118;Parent=gene-L2Z93_002118;Name=extdb:L2Z93_002118;gbkey=CDS;inference=COORDINATES: similar to AA sequence:RefSeq:WP_003403047.1;locus_tag=L2Z93_002118;product=PIN domain-containing protein;protein_id=extdb:L2Z93_002118;transl_table=11
Mycobacterium brumae ATCC 51384	gene	2193211	2193708	R	ID=gene-L2Z93_002119;Name=L2Z93_002119;gbkey=Gene;gene_biotype=protein_coding;locus_tag=L2Z93_002119
Mycobacterium brumae ATCC 51384	CDS	2193211	2193708	R	ID=cds-L2Z93_002119;Parent=gene-L2Z93_002119;Name=extdb:L2Z93_002119;gbkey=CDS;inference=COORDINATES: similar to AA sequence:RefSeq:WP_011857432.1;locus_tag=L2Z93_002119;product=DUF4262 domain-containing protein;protein_id=extdb:L2Z93_002119;transl_table=11
Mycobacterium brumae ATCC 51384	gene	2194106	2195065	R	ID=gene-L2Z93_002120;Name=L2Z93_002120;gbkey=Gene;gene_biotype=protein_coding;locus_tag=L2Z93_002120
Mycobacterium brumae ATCC 51384	CDS	2194106	2195065	R	ID=cds-L2Z93_002120;Parent=gene-L2Z93_002120;Name=extdb:L2Z93_002120;Ontology_term=GO:0006783,GO:0004325;gbkey=CDS;go_function=ferrochelatase activity|0004325||IEA;go_process=heme biosynthetic process|0006783||IEA;inference=COORDINATES: similar to AA sequence:RefSeq:WP_018600191.1;locus_tag=L2Z93_002120;product=ferrochelatase;protein_id=extdb:L2Z93_002120;transl_table=11
Mycobacterium brumae ATCC 51384	gene	2195173	2195982	R	ID=gene-L2Z93_002121;Name=inhA;gbkey=Gene;gene=inhA;gene_biotype=protein_coding;locus_tag=L2Z93_002121
Mycobacterium brumae ATCC 51384	CDS	2195173	2195982	R	ID=cds-L2Z93_002121;Parent=gene-L2Z93_002121;Name=extdb:L2Z93_002121;Ontology_term=GO:0071768;gbkey=CDS;gene=inhA;go_process=mycolic acid biosynthetic process|0071768||IEA;inference=COORDINATES: similar to AA sequence:RefSeq:NP_216000.1;locus_tag=L2Z93_002121;product=NADH-dependent enoyl-ACP reductase InhA;protein_id=extdb:L2Z93_002121;transl_table=11
Mycobacterium brumae ATCC 51384	gene	2195999	2196748	R	ID=gene-L2Z93_002122;Name=L2Z93_002122;gbkey=Gene;gene_biotype=protein_coding;locus_tag=L2Z93_002122
Mycobacterium brumae ATCC 51384	CDS	2195999	2196748	R	ID=cds-L2Z93_002122;Parent=gene-L2Z93_002122;Name=extdb:L2Z93_002122;gbkey=CDS;inference=COORDINATES: similar to AA sequence:RefSeq:WP_003932047.1;locus_tag=L2Z93_002122;product=beta-ketoacyl-ACP reductase;protein_id=extdb:L2Z93_002122;transl_table=11
Mycobacterium brumae ATCC 51384	gene	2196762	2197769	R	ID=gene-L2Z93_002123;Name=L2Z93_002123;gbkey=Gene;gene_biotype=protein_coding;locus_tag=L2Z93_002123
Mycobacterium brumae ATCC 51384	CDS	2196762	2197769	R	ID=cds-L2Z93_002123;Parent=gene-L2Z93_002123;Name=extdb:L2Z93_002123;gbkey=CDS;inference=COORDINATES: similar to AA sequence:RefSeq:WP_014815723.1;locus_tag=L2Z93_002123;product=VWA domain-containing protein;protein_id=extdb:L2Z93_002123;transl_table=11
Mycobacterium brumae ATCC 51384	gene	2197799	2198743	R	ID=gene-L2Z93_002124;Name=L2Z93_002124;gbkey=Gene;gene_biotype=protein_coding;locus_tag=L2Z93_002124
Mycobacterium brumae ATCC 51384	CDS	2197799	2198743	R	ID=cds-L2Z93_002124;Parent=gene-L2Z93_002124;Name=extdb:L2Z93_002124;gbkey=CDS;inference=COORDINATES: similar to AA sequence:RefSeq:WP_005146358.1;locus_tag=L2Z93_002124;product=DUF58 domain-containing protein;protein_id=extdb:L2Z93_002124;transl_table=11
Mycobacterium brumae ATCC 51384	gene	2198740	2199831	R	ID=gene-L2Z93_002125;Name=L2Z93_002125;gbkey=Gene;gene_biotype=protein_coding;locus_tag=L2Z93_002125
Mycobacterium brumae ATCC 51384	CDS	2198740	2199831	R	ID=cds-L2Z93_002125;Parent=gene-L2Z93_002125;Name=extdb:L2Z93_002125;gbkey=CDS;inference=COORDINATES: similar to AA sequence:RefSeq:WP_011739630.1;locus_tag=L2Z93_002125;product=MoxR family ATPase;protein_id=extdb:L2Z93_002125;transl_table=11
Mycobacterium brumae ATCC 51384	gene	2199973	2200683	R	ID=gene-L2Z93_002126;Name=ripB;gbkey=Gene;gene=ripB;gene_biotype=protein_coding;locus_tag=L2Z93_002126
Mycobacterium brumae ATCC 51384	CDS	2199973	2200683	R	ID=cds-L2Z93_002126;Parent=gene-L2Z93_002126;Name=extdb:L2Z93_002126;gbkey=CDS;gene=ripB;inference=COORDINATES: similar to AA sequence:RefSeq:WP_014877591.1;locus_tag=L2Z93_002126;product=NlpC/P60 family peptidoglycan endopeptidase RipB;protein_id=extdb:L2Z93_002126;transl_table=11
Mycobacterium brumae ATCC 51384	gene	2200699	2202192	R	ID=gene-L2Z93_002127;Name=ripA;gbkey=Gene;gene=ripA;gene_biotype=protein_coding;locus_tag=L2Z93_002127
Mycobacterium brumae ATCC 51384	CDS	2200699	2202192	R	ID=cds-L2Z93_002127;Parent=gene-L2Z93_002127;Name=extdb:L2Z93_002127;gbkey=CDS;gene=ripA;inference=COORDINATES: similar to AA sequence:RefSeq:WP_011728845.1;locus_tag=L2Z93_002127;product=NlpC/P60 family peptidoglycan endopeptidase RipA;protein_id=extdb:L2Z93_002127;transl_table=11
Mycobacterium brumae ATCC 51384	gene	2202304	2202891	R	ID=gene-L2Z93_002128;Name=L2Z93_002128;gbkey=Gene;gene_biotype=protein_coding;locus_tag=L2Z93_002128
Mycobacterium brumae ATCC 51384	CDS	2202304	2202891	R	ID=cds-L2Z93_002128;Parent=gene-L2Z93_002128;Name=extdb:L2Z93_002128;gbkey=CDS;inference=COORDINATES: similar to AA sequence:RefSeq:WP_011728844.1;locus_tag=L2Z93_002128;product=hypothetical protein;protein_id=extdb:L2Z93_002128;transl_table=11
Mycobacterium brumae ATCC 51384	gene	2203059	2205878	F	ID=gene-L2Z93_002129;Name=L2Z93_002129;gbkey=Gene;gene_biotype=protein_coding;locus_tag=L2Z93_002129
Mycobacterium brumae ATCC 51384	CDS	2203059	2205878	F	ID=cds-L2Z93_002129;Parent=gene-L2Z93_002129;Name=extdb:L2Z93_002129;gbkey=CDS;inference=COORDINATES: similar to AA sequence:RefSeq:WP_003898889.1;locus_tag=L2Z93_002129;product=aconitate hydratase;protein_id=extdb:L2Z93_002129;transl_table=11
Mycobacterium brumae ATCC 51384	gene	2205916	2206485	F	ID=gene-L2Z93_002130;Name=L2Z93_002130;gbkey=Gene;gene_biotype=protein_coding;locus_tag=L2Z93_002130
Mycobacterium brumae ATCC 51384	CDS	2205916	2206485	F	ID=cds-L2Z93_002130;Parent=gene-L2Z93_002130;Name=extdb:L2Z93_002130;gbkey=CDS;inference=COORDINATES: similar to AA sequence:RefSeq:WP_019513137.1;locus_tag=L2Z93_002130;product=TetR/AcrR family transcriptional regulator;protein_id=extdb:L2Z93_002130;transl_table=11
Mycobacterium brumae ATCC 51384	gene	2206504	2207226	F	ID=gene-L2Z93_002131;Name=L2Z93_002131;gbkey=Gene;gene_biotype=protein_coding;locus_tag=L2Z93_002131
Mycobacterium brumae ATCC 51384	CDS	2206504	2207226	F	ID=cds-L2Z93_002131;Parent=gene-L2Z93_002131;Name=extdb:L2Z93_002131;Ontology_term=GO:0098869,GO:0008379,GO:0051920;gbkey=CDS;go_function=thioredoxin peroxidase activity|0008379||IEA,peroxiredoxin activity|0051920||IEA;go_process=cellular oxidant detoxification|0098869||IEA;inference=COORDINATES: similar to AA sequence:RefSeq:WP_003923398.1;locus_tag=L2Z93_002131;product=peroxiredoxin;protein_id=extdb:L2Z93_002131;transl_table=11
Mycobacterium brumae ATCC 51384	gene	2207504	2209135	R	ID=gene-L2Z93_002132;Name=L2Z93_002132;gbkey=Gene;gene_biotype=protein_coding;locus_tag=L2Z93_002132
Mycobacterium brumae ATCC 51384	CDS	2207504	2209135	R	ID=cds-L2Z93_002132;Parent=gene-L2Z93_002132;Name=extdb:L2Z93_002132;gbkey=CDS;inference=COORDINATES: similar to AA sequence:RefSeq:NP_215989.1;locus_tag=L2Z93_002132;product=ATP-binding cassette domain-containing protein;protein_id=extdb:L2Z93_002132;transl_table=11
Mycobacterium brumae ATCC 51384	gene	2209394	2209762	R	ID=gene-L2Z93_002133;Name=trxA;gbkey=Gene;gene=trxA;gene_biotype=protein_coding;locus_tag=L2Z93_002133
Mycobacterium brumae ATCC 51384	CDS	2209394	2209762	R	ID=cds-L2Z93_002133;Parent=gene-L2Z93_002133;Name=extdb:L2Z93_002133;Ontology_term=GO:0015036,GO:0005737;gbkey=CDS;gene=trxA;go_component=cytoplasm|0005737||IEA;go_function=disulfide oxidoreductase activity|0015036||IEA;inference=COORDINATES: similar to AA sequence:RefSeq:WP_003880867.1;locus_tag=L2Z93_002133;product=thioredoxin;protein_id=extdb:L2Z93_002133;transl_table=11
Mycobacterium brumae ATCC 51384	gene	2210103	2211683	R	ID=gene-L2Z93_002134;Name=L2Z93_002134;gbkey=Gene;gene_biotype=protein_coding;locus_tag=L2Z93_002134
Mycobacterium brumae ATCC 51384	CDS	2210103	2211683	R	ID=cds-L2Z93_002134;Parent=gene-L2Z93_002134;Name=extdb:L2Z93_002134;gbkey=CDS;inference=COORDINATES: similar to AA sequence:RefSeq:WP_020101217.1;locus_tag=L2Z93_002134;product=cation acetate symporter;protein_id=extdb:L2Z93_002134;transl_table=11
Mycobacterium brumae ATCC 51384	gene	2211731	2212030	R	ID=gene-L2Z93_002135;Name=L2Z93_002135;gbkey=Gene;gene_biotype=protein_coding;locus_tag=L2Z93_002135
Mycobacterium brumae ATCC 51384	CDS	2211731	2212030	R	ID=cds-L2Z93_002135;Parent=gene-L2Z93_002135;Name=extdb:L2Z93_002135;gbkey=CDS;inference=COORDINATES: similar to AA sequence:RefSeq:WP_005514947.1;locus_tag=L2Z93_002135;product=DUF485 domain-containing protein;protein_id=extdb:L2Z93_002135;transl_table=11
Mycobacterium brumae ATCC 51384	gene	2212329	2212673	R	ID=gene-L2Z93_002136;Name=L2Z93_002136;gbkey=Gene;gene_biotype=protein_coding;locus_tag=L2Z93_002136
Mycobacterium brumae ATCC 51384	CDS	2212329	2212673	R	ID=cds-L2Z93_002136;Parent=gene-L2Z93_002136;Name=extdb:L2Z93_002136;gbkey=CDS;inference=COORDINATES: similar to AA sequence:RefSeq:NP_215982.1;locus_tag=L2Z93_002136;product=metal-sulfur cluster assembly factor;protein_id=extdb:L2Z93_002136;transl_table=11
Mycobacterium brumae ATCC 51384	gene	2212728	2213189	R	ID=gene-L2Z93_002137;Name=L2Z93_002137;gbkey=Gene;gene_biotype=protein_coding;locus_tag=L2Z93_002137
Mycobacterium brumae ATCC 51384	CDS	2212728	2213189	R	ID=cds-L2Z93_002137;Parent=gene-L2Z93_002137;Name=extdb:L2Z93_002137;Ontology_term=GO:0016226,GO:0005198;gbkey=CDS;go_function=structural molecule activity|0005198||IEA;go_process=iron-sulfur cluster assembly|0016226||IEA;inference=COORDINATES: similar to AA sequence:RefSeq:WP_019969523.1;locus_tag=L2Z93_002137;product=SUF system NifU family Fe-S cluster assembly protein;protein_id=extdb:L2Z93_002137;transl_table=11
Mycobacterium brumae ATCC 51384	gene	2213200	2214462	R	ID=gene-L2Z93_002138;Name=L2Z93_002138;gbkey=Gene;gene_biotype=protein_coding;locus_tag=L2Z93_002138
Mycobacterium brumae ATCC 51384	CDS	2213200	2214462	R	ID=cds-L2Z93_002138;Parent=gene-L2Z93_002138;Name=extdb:L2Z93_002138;gbkey=CDS;inference=COORDINATES: similar to AA sequence:RefSeq:WP_003932029.1;locus_tag=L2Z93_002138;product=cysteine desulfurase;protein_id=extdb:L2Z93_002138;transl_table=11
Mycobacterium brumae ATCC 51384	gene	2214462	2215229	R	ID=gene-L2Z93_002139;Name=sufC;gbkey=Gene;gene=sufC;gene_biotype=protein_coding;locus_tag=L2Z93_002139
Mycobacterium brumae ATCC 51384	CDS	2214462	2215229	R	ID=cds-L2Z93_002139;Parent=gene-L2Z93_002139;Name=extdb:L2Z93_002139;Ontology_term=GO:0016226,GO:0005524;gbkey=CDS;gene=sufC;go_function=ATP binding|0005524||IEA;go_process=iron-sulfur cluster assembly|0016226||IEA;inference=COORDINATES: similar to AA sequence:RefSeq:WP_011894532.1;locus_tag=L2Z93_002139;product=Fe-S cluster assembly ATPase SufC;protein_id=extdb:L2Z93_002139;transl_table=11
Mycobacterium brumae ATCC 51384	gene	2215226	2216401	R	ID=gene-L2Z93_002140;Name=sufD;gbkey=Gene;gene=sufD;gene_biotype=protein_coding;locus_tag=L2Z93_002140
Mycobacterium brumae ATCC 51384	CDS	2215226	2216401	R	ID=cds-L2Z93_002140;Parent=gene-L2Z93_002140;Name=extdb:L2Z93_002140;Ontology_term=GO:0016226,GO:0005198;gbkey=CDS;gene=sufD;go_function=structural molecule activity|0005198||IEA;go_process=iron-sulfur cluster assembly|0016226||IEA;inference=COORDINATES: similar to AA sequence:RefSeq:WP_005146341.1;locus_tag=L2Z93_002140;product=Fe-S cluster assembly protein SufD;protein_id=extdb:L2Z93_002140;transl_table=11
Mycobacterium brumae ATCC 51384	gene	2216401	2217834	R	ID=gene-L2Z93_002141;Name=sufB;gbkey=Gene;gene=sufB;gene_biotype=protein_coding;locus_tag=L2Z93_002141
Mycobacterium brumae ATCC 51384	CDS	2216401	2217834	R	ID=cds-L2Z93_002141;Parent=gene-L2Z93_002141;Name=extdb:L2Z93_002141;Ontology_term=GO:0016226,GO:0005198;gbkey=CDS;gene=sufB;go_function=structural molecule activity|0005198||IEA;go_process=iron-sulfur cluster assembly|0016226||IEA;inference=COORDINATES: similar to AA sequence:RefSeq:WP_005057833.1;locus_tag=L2Z93_002141;product=Fe-S cluster assembly protein SufB;protein_id=extdb:L2Z93_002141;transl_table=11
Mycobacterium brumae ATCC 51384	gene	2217864	2218568	R	ID=gene-L2Z93_002142;Name=L2Z93_002142;gbkey=Gene;gene_biotype=protein_coding;locus_tag=L2Z93_002142
Mycobacterium brumae ATCC 51384	CDS	2217864	2218568	R	ID=cds-L2Z93_002142;Parent=gene-L2Z93_002142;Name=extdb:L2Z93_002142;gbkey=CDS;inference=COORDINATES: similar to AA sequence:RefSeq:WP_007171864.1;locus_tag=L2Z93_002142;product=transcriptional regulator;protein_id=extdb:L2Z93_002142;transl_table=11
Mycobacterium brumae ATCC 51384	gene	2218691	2220355	F	ID=gene-L2Z93_002143;Name=mptB;gbkey=Gene;gene=mptB;gene_biotype=protein_coding;locus_tag=L2Z93_002143
Mycobacterium brumae ATCC 51384	CDS	2218691	2220355	F	ID=cds-L2Z93_002143;Parent=gene-L2Z93_002143;Name=extdb:L2Z93_002143;gbkey=CDS;gene=mptB;inference=COORDINATES: similar to AA sequence:RefSeq:WP_015306784.1;locus_tag=L2Z93_002143;product=polyprenol phosphomannose-dependent alpha 1%2C6 mannosyltransferase MptB;protein_id=extdb:L2Z93_002143;transl_table=11
Mycobacterium brumae ATCC 51384	gene	2220367	2221299	F	ID=gene-L2Z93_002144;Name=L2Z93_002144;gbkey=Gene;gene_biotype=protein_coding;locus_tag=L2Z93_002144
Mycobacterium brumae ATCC 51384	CDS	2220367	2221299	F	ID=cds-L2Z93_002144;Parent=gene-L2Z93_002144;Name=extdb:L2Z93_002144;gbkey=CDS;inference=COORDINATES: similar to AA sequence:RefSeq:NP_215974.1;locus_tag=L2Z93_002144;product=ABC transporter ATP-binding protein;protein_id=extdb:L2Z93_002144;transl_table=11
Mycobacterium brumae ATCC 51384	gene	2221296	2222078	F	ID=gene-L2Z93_002145;Name=L2Z93_002145;gbkey=Gene;gene_biotype=protein_coding;locus_tag=L2Z93_002145
Mycobacterium brumae ATCC 51384	CDS	2221296	2222078	F	ID=cds-L2Z93_002145;Parent=gene-L2Z93_002145;Name=extdb:L2Z93_002145;Ontology_term=GO:0016020;gbkey=CDS;go_component=membrane|0016020||IEA;inference=COORDINATES: similar to AA sequence:RefSeq:WP_014213526.1;locus_tag=L2Z93_002145;product=ABC transporter permease;protein_id=extdb:L2Z93_002145;transl_table=11
Mycobacterium brumae ATCC 51384	gene	2222108	2222716	R	ID=gene-L2Z93_002146;Name=L2Z93_002146;gbkey=Gene;gene_biotype=protein_coding;locus_tag=L2Z93_002146
Mycobacterium brumae ATCC 51384	CDS	2222108	2222716	R	ID=cds-L2Z93_002146;Parent=gene-L2Z93_002146;Name=extdb:L2Z93_002146;gbkey=CDS;inference=COORDINATES: similar to AA sequence:RefSeq:WP_011559827.1;locus_tag=L2Z93_002146;product=hypothetical protein;protein_id=extdb:L2Z93_002146;transl_table=11
Mycobacterium brumae ATCC 51384	gene	2222803	2223387	F	ID=gene-L2Z93_002147;Name=L2Z93_002147;gbkey=Gene;gene_biotype=protein_coding;locus_tag=L2Z93_002147
Mycobacterium brumae ATCC 51384	CDS	2222803	2223387	F	ID=cds-L2Z93_002147;Parent=gene-L2Z93_002147;Name=extdb:L2Z93_002147;gbkey=CDS;inference=COORDINATES: similar to AA sequence:RefSeq:WP_005146331.1;locus_tag=L2Z93_002147;product=TetR/AcrR family transcriptional regulator;protein_id=extdb:L2Z93_002147;transl_table=11
Mycobacterium brumae ATCC 51384	gene	2223418	2224410	F	ID=gene-L2Z93_002148;Name=L2Z93_002148;gbkey=Gene;gene_biotype=protein_coding;locus_tag=L2Z93_002148
Mycobacterium brumae ATCC 51384	CDS	2223418	2224410	F	ID=cds-L2Z93_002148;Parent=gene-L2Z93_002148;Name=extdb:L2Z93_002148;Ontology_term=GO:0016021;gbkey=CDS;go_component=integral component of membrane|0016021||IEA;inference=COORDINATES: similar to AA sequence:RefSeq:WP_013471830.1;locus_tag=L2Z93_002148;product=COX15/CtaA family protein;protein_id=extdb:L2Z93_002148;transl_table=11
Mycobacterium brumae ATCC 51384	gene	2224778	2225731	R	ID=gene-L2Z93_002149;Name=L2Z93_002149;gbkey=Gene;gene_biotype=protein_coding;locus_tag=L2Z93_002149
Mycobacterium brumae ATCC 51384	CDS	2224778	2225731	R	ID=cds-L2Z93_002149;Parent=gene-L2Z93_002149;Name=extdb:L2Z93_002149;gbkey=CDS;inference=COORDINATES: similar to AA sequence:RefSeq:WP_014877581.1;locus_tag=L2Z93_002149;product=hypothetical protein;protein_id=extdb:L2Z93_002149;transl_table=11
Mycobacterium brumae ATCC 51384	gene	2225764	2226738	F	ID=gene-L2Z93_002150;Name=L2Z93_002150;gbkey=Gene;gene_biotype=protein_coding;locus_tag=L2Z93_002150
Mycobacterium brumae ATCC 51384	CDS	2225764	2226738	F	ID=cds-L2Z93_002150;Parent=gene-L2Z93_002150;Name=extdb:L2Z93_002150;gbkey=CDS;inference=COORDINATES: similar to AA sequence:RefSeq:WP_003885881.1;locus_tag=L2Z93_002150;product=quinone oxidoreductase;protein_id=extdb:L2Z93_002150;transl_table=11
Mycobacterium brumae ATCC 51384	gene	2226971	2227936	R	ID=gene-L2Z93_002151;Name=L2Z93_002151;gbkey=Gene;gene_biotype=protein_coding;locus_tag=L2Z93_002151
Mycobacterium brumae ATCC 51384	CDS	2226971	2227936	R	ID=cds-L2Z93_002151;Parent=gene-L2Z93_002151;Name=extdb:L2Z93_002151;Ontology_term=GO:0048034,GO:0008495,GO:0016021;gbkey=CDS;go_component=integral component of membrane|0016021||IEA;go_function=protoheme IX farnesyltransferase activity|0008495||IEA;go_process=heme O biosynthetic process|0048034||IEA;inference=COORDINATES: similar to AA sequence:RefSeq:WP_010907819.1;locus_tag=L2Z93_002151;product=heme o synthase;protein_id=extdb:L2Z93_002151;transl_table=11
Mycobacterium brumae ATCC 51384	gene	2228114	2230219	F	ID=gene-L2Z93_002152;Name=tkt;gbkey=Gene;gene=tkt;gene_biotype=protein_coding;locus_tag=L2Z93_002152
Mycobacterium brumae ATCC 51384	CDS	2228114	2230219	F	ID=cds-L2Z93_002152;Parent=gene-L2Z93_002152;Name=extdb:L2Z93_002152;Ontology_term=GO:0006098,GO:0004802,GO:0005737;gbkey=CDS;gene=tkt;go_component=cytoplasm|0005737||IEA;go_function=transketolase activity|0004802||IEA;go_process=pentose-phosphate shunt|0006098||IEA;inference=COORDINATES: similar to AA sequence:RefSeq:WP_007321487.1;locus_tag=L2Z93_002152;product=transketolase;protein_id=extdb:L2Z93_002152;transl_table=11
Mycobacterium brumae ATCC 51384	gene	2230216	2231337	F	ID=gene-L2Z93_002153;Name=tal;gbkey=Gene;gene=tal;gene_biotype=protein_coding;locus_tag=L2Z93_002153
Mycobacterium brumae ATCC 51384	CDS	2230216	2231337	F	ID=cds-L2Z93_002153;Parent=gene-L2Z93_002153;Name=extdb:L2Z93_002153;Ontology_term=GO:0006098,GO:0004801;gbkey=CDS;gene=tal;go_function=transaldolase activity|0004801||IEA;go_process=pentose-phosphate shunt|0006098||IEA;inference=COORDINATES: similar to AA sequence:RefSeq:WP_011894548.1;locus_tag=L2Z93_002153;product=transaldolase;protein_id=extdb:L2Z93_002153;transl_table=11
Mycobacterium brumae ATCC 51384	gene	2231358	2232902	F	ID=gene-L2Z93_002154;Name=zwf;gbkey=Gene;gene=zwf;gene_biotype=protein_coding;locus_tag=L2Z93_002154
Mycobacterium brumae ATCC 51384	CDS	2231358	2232902	F	ID=cds-L2Z93_002154;Parent=gene-L2Z93_002154;Name=extdb:L2Z93_002154;Ontology_term=GO:0006098,GO:0004345;gbkey=CDS;gene=zwf;go_function=glucose-6-phosphate dehydrogenase activity|0004345||IEA;go_process=pentose-phosphate shunt|0006098||IEA;inference=COORDINATES: similar to AA sequence:RefSeq:WP_011728813.1;locus_tag=L2Z93_002154;product=glucose-6-phosphate dehydrogenase;protein_id=extdb:L2Z93_002154;transl_table=11
Mycobacterium brumae ATCC 51384	gene	2232899	2233813	F	ID=gene-L2Z93_002155;Name=opcA;gbkey=Gene;gene=opcA;gene_biotype=protein_coding;locus_tag=L2Z93_002155
Mycobacterium brumae ATCC 51384	CDS	2232899	2233813	F	ID=cds-L2Z93_002155;Parent=gene-L2Z93_002155;Name=extdb:L2Z93_002155;Ontology_term=GO:0006098,GO:0065003;gbkey=CDS;gene=opcA;go_process=pentose-phosphate shunt|0006098||IEA,protein-containing complex assembly|0065003||IEA;inference=COORDINATES: similar to AA sequence:RefSeq:WP_003894487.1;locus_tag=L2Z93_002155;product=glucose-6-phosphate dehydrogenase assembly protein OpcA;protein_id=extdb:L2Z93_002155;transl_table=11
Mycobacterium brumae ATCC 51384	gene	2233817	2234566	F	ID=gene-L2Z93_002156;Name=pgl;gbkey=Gene;gene=pgl;gene_biotype=protein_coding;locus_tag=L2Z93_002156
Mycobacterium brumae ATCC 51384	CDS	2233817	2234566	F	ID=cds-L2Z93_002156;Parent=gene-L2Z93_002156;Name=extdb:L2Z93_002156;Ontology_term=GO:0006098,GO:0017057;gbkey=CDS;gene=pgl;go_function=6-phosphogluconolactonase activity|0017057||IEA;go_process=pentose-phosphate shunt|0006098||IEA;inference=COORDINATES: similar to AA sequence:RefSeq:WP_014385245.1;locus_tag=L2Z93_002156;product=6-phosphogluconolactonase;protein_id=extdb:L2Z93_002156;transl_table=11
Mycobacterium brumae ATCC 51384	gene	2234574	2234945	F	ID=gene-L2Z93_002157;Name=L2Z93_002157;gbkey=Gene;gene_biotype=protein_coding;locus_tag=L2Z93_002157
Mycobacterium brumae ATCC 51384	CDS	2234574	2234945	F	ID=cds-L2Z93_002157;Parent=gene-L2Z93_002157;Name=extdb:L2Z93_002157;gbkey=CDS;inference=COORDINATES: similar to AA sequence:RefSeq:WP_011779923.1;locus_tag=L2Z93_002157;product=ATPase;protein_id=extdb:L2Z93_002157;transl_table=11
Mycobacterium brumae ATCC 51384	gene	2235080	2237878	R	ID=gene-L2Z93_002158;Name=ppc;gbkey=Gene;gene=ppc;gene_biotype=protein_coding;locus_tag=L2Z93_002158
Mycobacterium brumae ATCC 51384	CDS	2235080	2237878	R	ID=cds-L2Z93_002158;Parent=gene-L2Z93_002158;Name=extdb:L2Z93_002158;Ontology_term=GO:0006099,GO:0015977,GO:0008964;gbkey=CDS;gene=ppc;go_function=phosphoenolpyruvate carboxylase activity|0008964||IEA;go_process=tricarboxylic acid cycle|0006099||IEA,carbon fixation|0015977||IEA;inference=COORDINATES: similar to AA sequence:RefSeq:WP_019969504.1;locus_tag=L2Z93_002158;product=phosphoenolpyruvate carboxylase;protein_id=extdb:L2Z93_002158;transl_table=11
Mycobacterium brumae ATCC 51384	gene	2238229	2238462	R	ID=gene-L2Z93_002159;Name=secG;gbkey=Gene;gene=secG;gene_biotype=protein_coding;locus_tag=L2Z93_002159
Mycobacterium brumae ATCC 51384	CDS	2238229	2238462	R	ID=cds-L2Z93_002159;Parent=gene-L2Z93_002159;Name=extdb:L2Z93_002159;Ontology_term=GO:0043952,GO:0015450,GO:0005887;gbkey=CDS;gene=secG;go_component=integral component of plasma membrane|0005887||IEA;go_function=protein-transporting ATPase activity|0015450||IEA;go_process=protein transport by the Sec complex|0043952||IEA;inference=COORDINATES: similar to AA sequence:RefSeq:NP_215956.2;locus_tag=L2Z93_002159;product=preprotein translocase subunit SecG;protein_id=extdb:L2Z93_002159;transl_table=11
Mycobacterium brumae ATCC 51384	gene	2238558	2239343	R	ID=gene-L2Z93_002160;Name=tpiA;gbkey=Gene;gene=tpiA;gene_biotype=protein_coding;locus_tag=L2Z93_002160
Mycobacterium brumae ATCC 51384	CDS	2238558	2239343	R	ID=cds-L2Z93_002160;Parent=gene-L2Z93_002160;Name=extdb:L2Z93_002160;Ontology_term=GO:0006096,GO:0004807;gbkey=CDS;gene=tpiA;go_function=triose-phosphate isomerase activity|0004807||IEA;go_process=glycolytic process|0006096||IEA;inference=COORDINATES: similar to AA sequence:RefSeq:NP_215954.1;locus_tag=L2Z93_002160;product=triose-phosphate isomerase;protein_id=extdb:L2Z93_002160;transl_table=11
Mycobacterium brumae ATCC 51384	gene	2239411	2240643	R	ID=gene-L2Z93_002161;Name=L2Z93_002161;gbkey=Gene;gene_biotype=protein_coding;locus_tag=L2Z93_002161
Mycobacterium brumae ATCC 51384	CDS	2239411	2240643	R	ID=cds-L2Z93_002161;Parent=gene-L2Z93_002161;Name=extdb:L2Z93_002161;gbkey=CDS;inference=COORDINATES: similar to AA sequence:RefSeq:WP_003894473.1;locus_tag=L2Z93_002161;product=phosphoglycerate kinase;protein_id=extdb:L2Z93_002161;transl_table=11
Mycobacterium brumae ATCC 51384	gene	2240646	2241668	R	ID=gene-L2Z93_002162;Name=gap;gbkey=Gene;gene=gap;gene_biotype=protein_coding;locus_tag=L2Z93_002162
Mycobacterium brumae ATCC 51384	CDS	2240646	2241668	R	ID=cds-L2Z93_002162;Parent=gene-L2Z93_002162;Name=extdb:L2Z93_002162;Ontology_term=GO:0006094,GO:0006096,GO:0019682;gbkey=CDS;gene=gap;go_process=gluconeogenesis|0006094||IEA,glycolytic process|0006096||IEA,glyceraldehyde-3-phosphate metabolic process|0019682||IEA;inference=COORDINATES: similar to AA sequence:RefSeq:NP_215952.1;locus_tag=L2Z93_002162;product=type I glyceraldehyde-3-phosphate dehydrogenase;protein_id=extdb:L2Z93_002162;transl_table=11
Mycobacterium brumae ATCC 51384	gene	2241964	2242845	R	ID=gene-L2Z93_002163;Name=L2Z93_002163;gbkey=Gene;gene_biotype=protein_coding;locus_tag=L2Z93_002163
Mycobacterium brumae ATCC 51384	CDS	2241964	2242845	R	ID=cds-L2Z93_002163;Parent=gene-L2Z93_002163;Name=extdb:L2Z93_002163;gbkey=CDS;inference=COORDINATES: protein motif:HMM:NF024242.2;locus_tag=L2Z93_002163;product=AraC family transcriptional regulator;protein_id=extdb:L2Z93_002163;transl_table=11
Mycobacterium brumae ATCC 51384	gene	2242912	2244879	R	ID=gene-L2Z93_002164;Name=L2Z93_002164;gbkey=Gene;gene_biotype=protein_coding;locus_tag=L2Z93_002164
Mycobacterium brumae ATCC 51384	CDS	2242912	2244879	R	ID=cds-L2Z93_002164;Parent=gene-L2Z93_002164;Name=extdb:L2Z93_002164;gbkey=CDS;inference=COORDINATES: protein motif:HMM:NF013056.2;locus_tag=L2Z93_002164;product=PucR family transcriptional regulator ligand-binding domain-containing protein;protein_id=extdb:L2Z93_002164;transl_table=11
Mycobacterium brumae ATCC 51384	gene	2245152	2246129	R	ID=gene-L2Z93_002165;Name=whiA;gbkey=Gene;gene=whiA;gene_biotype=protein_coding;locus_tag=L2Z93_002165
Mycobacterium brumae ATCC 51384	CDS	2245152	2246129	R	ID=cds-L2Z93_002165;Parent=gene-L2Z93_002165;Name=extdb:L2Z93_002165;Ontology_term=GO:0043937,GO:0003677;gbkey=CDS;gene=whiA;go_function=DNA binding|0003677||IEA;go_process=regulation of sporulation|0043937||IEA;inference=COORDINATES: similar to AA sequence:RefSeq:NP_215939.1;locus_tag=L2Z93_002165;product=DNA-binding protein WhiA;protein_id=extdb:L2Z93_002165;transl_table=11
Mycobacterium brumae ATCC 51384	gene	2246126	2247142	R	ID=gene-L2Z93_002166;Name=yvcK;gbkey=Gene;gene=yvcK;gene_biotype=protein_coding;locus_tag=L2Z93_002166
Mycobacterium brumae ATCC 51384	CDS	2246126	2247142	R	ID=cds-L2Z93_002166;Parent=gene-L2Z93_002166;Name=extdb:L2Z93_002166;gbkey=CDS;gene=yvcK;inference=COORDINATES: similar to AA sequence:RefSeq:WP_003932075.1;locus_tag=L2Z93_002166;product=uridine diphosphate-N-acetylglucosamine-binding protein YvcK;protein_id=extdb:L2Z93_002166;transl_table=11
Mycobacterium brumae ATCC 51384	gene	2247142	2248026	R	ID=gene-L2Z93_002167;Name=rapZ;gbkey=Gene;gene=rapZ;gene_biotype=protein_coding;locus_tag=L2Z93_002167
Mycobacterium brumae ATCC 51384	CDS	2247142	2248026	R	ID=cds-L2Z93_002167;Parent=gene-L2Z93_002167;Name=extdb:L2Z93_002167;Ontology_term=GO:0005524;gbkey=CDS;gene=rapZ;go_function=ATP binding|0005524||IEA;inference=COORDINATES: similar to AA sequence:RefSeq:WP_019513462.1;locus_tag=L2Z93_002167;product=RNase adapter RapZ;protein_id=extdb:L2Z93_002167;transl_table=11
Mycobacterium brumae ATCC 51384	gene	2248023	2250014	R	ID=gene-L2Z93_002168;Name=uvrC;gbkey=Gene;gene=uvrC;gene_biotype=protein_coding;locus_tag=L2Z93_002168
Mycobacterium brumae ATCC 51384	CDS	2248023	2250014	R	ID=cds-L2Z93_002168;Parent=gene-L2Z93_002168;Name=extdb:L2Z93_002168;Ontology_term=GO:0006289,GO:0003677,GO:0005515,GO:0009381,GO:0009380;gbkey=CDS;gene=uvrC;go_component=excinuclease repair complex|0009380||IEA;go_function=DNA binding|0003677||IEA,protein binding|0005515||IEA,excinuclease ABC activity|0009381||IEA;go_process=nucleotide-excision repair|0006289||IEA;inference=COORDINATES: similar to AA sequence:RefSeq:WP_011728800.1;locus_tag=L2Z93_002168;product=excinuclease ABC subunit UvrC;protein_id=extdb:L2Z93_002168;transl_table=11
Mycobacterium brumae ATCC 51384	gene	2250211	2250669	R	ID=gene-L2Z93_002169;Name=L2Z93_002169;gbkey=Gene;gene_biotype=protein_coding;locus_tag=L2Z93_002169
Mycobacterium brumae ATCC 51384	CDS	2250211	2250669	R	ID=cds-L2Z93_002169;Parent=gene-L2Z93_002169;Name=extdb:L2Z93_002169;gbkey=CDS;inference=COORDINATES: similar to AA sequence:RefSeq:WP_014877570.1;locus_tag=L2Z93_002169;product=PH domain-containing protein;protein_id=extdb:L2Z93_002169;transl_table=11
Mycobacterium brumae ATCC 51384	gene	2250666	2251148	R	ID=gene-L2Z93_002170;Name=ribH;gbkey=Gene;gene=ribH;gene_biotype=protein_coding;locus_tag=L2Z93_002170
Mycobacterium brumae ATCC 51384	CDS	2250666	2251148	R	ID=cds-L2Z93_002170;Parent=gene-L2Z93_002170;Name=extdb:L2Z93_002170;Ontology_term=GO:0000906,GO:0009349;gbkey=CDS;gene=ribH;go_component=riboflavin synthase complex|0009349||IEA;go_function=6%2C7-dimethyl-8-ribityllumazine synthase activity|0000906||IEA;inference=COORDINATES: similar to AA sequence:RefSeq:WP_011559788.1;locus_tag=L2Z93_002170;product=6%2C7-dimethyl-8-ribityllumazine synthase;protein_id=extdb:L2Z93_002170;transl_table=11
Mycobacterium brumae ATCC 51384	gene	2251149	2252387	R	ID=gene-L2Z93_002171;Name=L2Z93_002171;gbkey=Gene;gene_biotype=protein_coding;locus_tag=L2Z93_002171
Mycobacterium brumae ATCC 51384	CDS	2251149	2252387	R	ID=cds-L2Z93_002171;Parent=gene-L2Z93_002171;Name=extdb:L2Z93_002171;Ontology_term=GO:0003935,GO:0008686;gbkey=CDS;go_function=GTP cyclohydrolase II activity|0003935||IEA,3%2C4-dihydroxy-2-butanone-4-phosphate synthase activity|0008686||IEA;inference=COORDINATES: similar to AA sequence:RefSeq:WP_011894571.1;locus_tag=L2Z93_002171;product=bifunctional 3%2C4-dihydroxy-2-butanone-4-phosphate synthase/GTP cyclohydrolase II;protein_id=extdb:L2Z93_002171;transl_table=11
Mycobacterium brumae ATCC 51384	gene	2252453	2253064	R	ID=gene-L2Z93_002172;Name=L2Z93_002172;gbkey=Gene;gene_biotype=protein_coding;locus_tag=L2Z93_002172
Mycobacterium brumae ATCC 51384	CDS	2252453	2253064	R	ID=cds-L2Z93_002172;Parent=gene-L2Z93_002172;Name=extdb:L2Z93_002172;gbkey=CDS;inference=COORDINATES: similar to AA sequence:RefSeq:WP_003932068.1;locus_tag=L2Z93_002172;product=riboflavin synthase;protein_id=extdb:L2Z93_002172;transl_table=11
Mycobacterium brumae ATCC 51384	gene	2253121	2253831	F	ID=gene-L2Z93_002173;Name=L2Z93_002173;gbkey=Gene;gene_biotype=protein_coding;locus_tag=L2Z93_002173
Mycobacterium brumae ATCC 51384	CDS	2253121	2253831	F	ID=cds-L2Z93_002173;Parent=gene-L2Z93_002173;Name=extdb:L2Z93_002173;gbkey=CDS;inference=COORDINATES: similar to AA sequence:RefSeq:WP_003880813.1;locus_tag=L2Z93_002173;product=LppX_LprAFG lipoprotein;protein_id=extdb:L2Z93_002173;transl_table=11
Mycobacterium brumae ATCC 51384	gene	2253831	2255372	F	ID=gene-L2Z93_002174;Name=L2Z93_002174;gbkey=Gene;gene_biotype=protein_coding;locus_tag=L2Z93_002174
Mycobacterium brumae ATCC 51384	CDS	2253831	2255372	F	ID=cds-L2Z93_002174;Parent=gene-L2Z93_002174;Name=extdb:L2Z93_002174;gbkey=CDS;inference=COORDINATES: similar to AA sequence:RefSeq:WP_014815669.1;locus_tag=L2Z93_002174;product=MFS transporter;protein_id=extdb:L2Z93_002174;transl_table=11
Mycobacterium brumae ATCC 51384	gene	2255835	2256152	R	ID=gene-L2Z93_002175;Name=L2Z93_002175;gbkey=Gene;gene_biotype=protein_coding;locus_tag=L2Z93_002175
Mycobacterium brumae ATCC 51384	CDS	2255835	2256152	R	ID=cds-L2Z93_002175;Parent=gene-L2Z93_002175;Name=extdb:L2Z93_002175;gbkey=CDS;inference=COORDINATES: ab initio prediction:GeneMarkS-2+;locus_tag=L2Z93_002175;product=hypothetical protein;protein_id=extdb:L2Z93_002175;transl_table=11
Mycobacterium brumae ATCC 51384	gene	2256237	2257220	R	ID=gene-L2Z93_002176;Name=ribD;gbkey=Gene;gene=ribD;gene_biotype=protein_coding;locus_tag=L2Z93_002176
Mycobacterium brumae ATCC 51384	CDS	2256237	2257220	R	ID=cds-L2Z93_002176;Parent=gene-L2Z93_002176;Name=extdb:L2Z93_002176;Ontology_term=GO:0008703,GO:0008835;gbkey=CDS;gene=ribD;go_function=5-amino-6-(5-phosphoribosylamino)uracil reductase activity|0008703||IEA,diaminohydroxyphosphoribosylaminopyrimidine deaminase activity|0008835||IEA;inference=COORDINATES: similar to AA sequence:RefSeq:WP_009977647.1;locus_tag=L2Z93_002176;product=bifunctional diaminohydroxyphosphoribosylaminopyrimidine deaminase/5-amino-6-(5-phosphoribosylamino)uracil reductase RibD;protein_id=extdb:L2Z93_002176;transl_table=11
Mycobacterium brumae ATCC 51384	gene	2257256	2257921	R	ID=gene-L2Z93_002177;Name=rpe;gbkey=Gene;gene=rpe;gene_biotype=protein_coding;locus_tag=L2Z93_002177
Mycobacterium brumae ATCC 51384	CDS	2257256	2257921	R	ID=cds-L2Z93_002177;Parent=gene-L2Z93_002177;Name=extdb:L2Z93_002177;Ontology_term=GO:0006098,GO:0004750;gbkey=CDS;gene=rpe;go_function=D-ribulose-phosphate 3-epimerase activity|0004750||IEA;go_process=pentose-phosphate shunt|0006098||IEA;inference=COORDINATES: similar to AA sequence:RefSeq:WP_020101610.1;locus_tag=L2Z93_002177;product=ribulose-phosphate 3-epimerase;protein_id=extdb:L2Z93_002177;transl_table=11
Mycobacterium brumae ATCC 51384	gene	2257968	2259875	R	ID=gene-L2Z93_002178;Name=L2Z93_002178;gbkey=Gene;gene_biotype=protein_coding;locus_tag=L2Z93_002178
Mycobacterium brumae ATCC 51384	CDS	2257968	2259875	R	ID=cds-L2Z93_002178;Parent=gene-L2Z93_002178;Name=extdb:L2Z93_002178;gbkey=CDS;inference=COORDINATES: similar to AA sequence:RefSeq:WP_020098722.1;locus_tag=L2Z93_002178;product=acyl-CoA dehydrogenase;protein_id=extdb:L2Z93_002178;transl_table=11
Mycobacterium brumae ATCC 51384	gene	2260007	2260315	F	ID=gene-L2Z93_002179;Name=L2Z93_002179;gbkey=Gene;gene_biotype=protein_coding;locus_tag=L2Z93_002179
Mycobacterium brumae ATCC 51384	CDS	2260007	2260315	F	ID=cds-L2Z93_002179;Parent=gene-L2Z93_002179;Name=extdb:L2Z93_002179;gbkey=CDS;inference=COORDINATES: ab initio prediction:GeneMarkS-2+;locus_tag=L2Z93_002179;product=hypothetical protein;protein_id=extdb:L2Z93_002179;transl_table=11
Mycobacterium brumae ATCC 51384	gene	2260442	2265898	F	ID=gene-L2Z93_002180;Name=L2Z93_002180;gbkey=Gene;gene_biotype=protein_coding;locus_tag=L2Z93_002180
Mycobacterium brumae ATCC 51384	CDS	2260442	2265898	F	ID=cds-L2Z93_002180;Parent=gene-L2Z93_002180;Name=extdb:L2Z93_002180;gbkey=CDS;inference=COORDINATES: similar to AA sequence:RefSeq:WP_020102844.1;locus_tag=L2Z93_002180;product=glutamate synthase-related protein;protein_id=extdb:L2Z93_002180;transl_table=11
Mycobacterium brumae ATCC 51384	gene	2265904	2267682	F	ID=gene-L2Z93_002181;Name=L2Z93_002181;gbkey=Gene;gene_biotype=protein_coding;locus_tag=L2Z93_002181
Mycobacterium brumae ATCC 51384	CDS	2265904	2267682	F	ID=cds-L2Z93_002181;Parent=gene-L2Z93_002181;Name=extdb:L2Z93_002181;gbkey=CDS;inference=COORDINATES: similar to AA sequence:RefSeq:WP_005058342.1;locus_tag=L2Z93_002181;product=sulfite reductase flavoprotein subunit alpha;protein_id=extdb:L2Z93_002181;transl_table=11
Mycobacterium brumae ATCC 51384	gene	2267704	2269173	R	ID=gene-L2Z93_002182;Name=L2Z93_002182;gbkey=Gene;gene_biotype=protein_coding;locus_tag=L2Z93_002182
Mycobacterium brumae ATCC 51384	CDS	2267704	2269173	R	ID=cds-L2Z93_002182;Parent=gene-L2Z93_002182;Name=extdb:L2Z93_002182;gbkey=CDS;inference=COORDINATES: similar to AA sequence:RefSeq:WP_006244823.1;locus_tag=L2Z93_002182;product=RsmB/NOP family class I SAM-dependent RNA methyltransferase;protein_id=extdb:L2Z93_002182;transl_table=11
Mycobacterium brumae ATCC 51384	gene	2269260	2270198	R	ID=gene-L2Z93_002183;Name=fmt;gbkey=Gene;gene=fmt;gene_biotype=protein_coding;locus_tag=L2Z93_002183
Mycobacterium brumae ATCC 51384	CDS	2269260	2270198	R	ID=cds-L2Z93_002183;Parent=gene-L2Z93_002183;Name=extdb:L2Z93_002183;Ontology_term=GO:0006431,GO:0004479,GO:0005737;gbkey=CDS;gene=fmt;go_component=cytoplasm|0005737||IEA;go_function=methionyl-tRNA formyltransferase activity|0004479||IEA;go_process=methionyl-tRNA aminoacylation|0006431||IEA;inference=COORDINATES: similar to AA sequence:RefSeq:WP_011559780.1;locus_tag=L2Z93_002183;product=methionyl-tRNA formyltransferase;protein_id=extdb:L2Z93_002183;transl_table=11
Mycobacterium brumae ATCC 51384	gene	2270215	2272026	R	ID=gene-L2Z93_002184;Name=L2Z93_002184;gbkey=Gene;gene_biotype=protein_coding;locus_tag=L2Z93_002184
Mycobacterium brumae ATCC 51384	CDS	2270215	2272026	R	ID=cds-L2Z93_002184;Parent=gene-L2Z93_002184;Name=extdb:L2Z93_002184;gbkey=CDS;inference=COORDINATES: similar to AA sequence:RefSeq:WP_011559778.1;locus_tag=L2Z93_002184;product=DUF2207 domain-containing protein;protein_id=extdb:L2Z93_002184;transl_table=11
Mycobacterium brumae ATCC 51384	gene	2272040	2274046	R	ID=gene-L2Z93_002185;Name=L2Z93_002185;gbkey=Gene;gene_biotype=protein_coding;locus_tag=L2Z93_002185
Mycobacterium brumae ATCC 51384	CDS	2272040	2274046	R	ID=cds-L2Z93_002185;Parent=gene-L2Z93_002185;Name=extdb:L2Z93_002185;gbkey=CDS;inference=COORDINATES: similar to AA sequence:RefSeq:WP_011559777.1;locus_tag=L2Z93_002185;product=primosomal protein N';protein_id=extdb:L2Z93_002185;transl_table=11
Mycobacterium brumae ATCC 51384	gene	2274043	2274762	R	ID=gene-L2Z93_002186;Name=L2Z93_002186;gbkey=Gene;gene_biotype=protein_coding;locus_tag=L2Z93_002186
Mycobacterium brumae ATCC 51384	CDS	2274043	2274762	R	ID=cds-L2Z93_002186;Parent=gene-L2Z93_002186;Name=extdb:L2Z93_002186;gbkey=CDS;inference=COORDINATES: similar to AA sequence:RefSeq:WP_015306739.1;locus_tag=L2Z93_002186;product=lysoplasmalogenase;protein_id=extdb:L2Z93_002186;transl_table=11
Mycobacterium brumae ATCC 51384	gene	2274761	2275681	F	ID=gene-L2Z93_002187;Name=L2Z93_002187;gbkey=Gene;gene_biotype=protein_coding;locus_tag=L2Z93_002187
Mycobacterium brumae ATCC 51384	CDS	2274761	2275681	F	ID=cds-L2Z93_002187;Parent=gene-L2Z93_002187;Name=extdb:L2Z93_002187;gbkey=CDS;inference=COORDINATES: similar to AA sequence:RefSeq:WP_013471858.1;locus_tag=L2Z93_002187;product=alpha/beta hydrolase;protein_id=extdb:L2Z93_002187;transl_table=11
Mycobacterium brumae ATCC 51384	gene	2275691	2276521	F	ID=gene-L2Z93_002188;Name=L2Z93_002188;gbkey=Gene;gene_biotype=protein_coding;locus_tag=L2Z93_002188
Mycobacterium brumae ATCC 51384	CDS	2275691	2276521	F	ID=cds-L2Z93_002188;Parent=gene-L2Z93_002188;Name=extdb:L2Z93_002188;gbkey=CDS;inference=COORDINATES: similar to AA sequence:RefSeq:WP_006241792.1;locus_tag=L2Z93_002188;product=arylamine N-acetyltransferase;protein_id=extdb:L2Z93_002188;transl_table=11
Mycobacterium brumae ATCC 51384	gene	2276583	2277317	R	ID=gene-L2Z93_002189;Name=L2Z93_002189;gbkey=Gene;gene_biotype=protein_coding;locus_tag=L2Z93_002189
Mycobacterium brumae ATCC 51384	CDS	2276583	2277317	R	ID=cds-L2Z93_002189;Parent=gene-L2Z93_002189;Name=extdb:L2Z93_002189;gbkey=CDS;inference=COORDINATES: ab initio prediction:GeneMarkS-2+;locus_tag=L2Z93_002189;product=hypothetical protein;protein_id=extdb:L2Z93_002189;transl_table=11
Mycobacterium brumae ATCC 51384	gene	2277515	2278426	R	ID=gene-L2Z93_002190;Name=L2Z93_002190;gbkey=Gene;gene_biotype=protein_coding;locus_tag=L2Z93_002190
Mycobacterium brumae ATCC 51384	CDS	2277515	2278426	R	ID=cds-L2Z93_002190;Parent=gene-L2Z93_002190;Name=extdb:L2Z93_002190;gbkey=CDS;inference=COORDINATES: similar to AA sequence:RefSeq:WP_003925431.1;locus_tag=L2Z93_002190;product=endonuclease/exonuclease/phosphatase family protein;protein_id=extdb:L2Z93_002190;transl_table=11
Mycobacterium brumae ATCC 51384	gene	2278850	2280061	R	ID=gene-L2Z93_002191;Name=metK;gbkey=Gene;gene=metK;gene_biotype=protein_coding;locus_tag=L2Z93_002191
Mycobacterium brumae ATCC 51384	CDS	2278850	2280061	R	ID=cds-L2Z93_002191;Parent=gene-L2Z93_002191;Name=extdb:L2Z93_002191;Ontology_term=GO:0006556,GO:0004478;gbkey=CDS;gene=metK;go_function=methionine adenosyltransferase activity|0004478||IEA;go_process=S-adenosylmethionine biosynthetic process|0006556||IEA;inference=COORDINATES: similar to AA sequence:RefSeq:WP_011559770.1;locus_tag=L2Z93_002191;product=methionine adenosyltransferase;protein_id=extdb:L2Z93_002191;transl_table=11
Mycobacterium brumae ATCC 51384	gene	2280150	2281388	R	ID=gene-L2Z93_002192;Name=coaBC;gbkey=Gene;gene=coaBC;gene_biotype=protein_coding;locus_tag=L2Z93_002192
Mycobacterium brumae ATCC 51384	CDS	2280150	2281388	R	ID=cds-L2Z93_002192;Parent=gene-L2Z93_002192;Name=extdb:L2Z93_002192;Ontology_term=GO:0015937,GO:0015939,GO:0004632,GO:0004633;gbkey=CDS;gene=coaBC;go_function=phosphopantothenate--cysteine ligase activity|0004632||IEA,phosphopantothenoylcysteine decarboxylase activity|0004633||IEA;go_process=coenzyme A biosynthetic process|0015937||IEA,pantothenate metabolic process|0015939||IEA;inference=COORDINATES: similar to AA sequence:RefSeq:WP_018600291.1;locus_tag=L2Z93_002192;product=bifunctional phosphopantothenoylcysteine decarboxylase/phosphopantothenate--cysteine ligase CoaBC;protein_id=extdb:L2Z93_002192;transl_table=11
Mycobacterium brumae ATCC 51384	gene	2281402	2281710	R	ID=gene-L2Z93_002193;Name=rpoZ;gbkey=Gene;gene=rpoZ;gene_biotype=protein_coding;locus_tag=L2Z93_002193
Mycobacterium brumae ATCC 51384	CDS	2281402	2281710	R	ID=cds-L2Z93_002193;Parent=gene-L2Z93_002193;Name=extdb:L2Z93_002193;Ontology_term=GO:0006351,GO:0003899,GO:0000345;gbkey=CDS;gene=rpoZ;go_component=cytosolic DNA-directed RNA polymerase complex|0000345||IEA;go_function=DNA-directed 5'-3' RNA polymerase activity|0003899||IEA;go_process=transcription%2C DNA-templated|0006351||IEA;inference=COORDINATES: similar to AA sequence:RefSeq:WP_005197101.1;locus_tag=L2Z93_002193;product=DNA-directed RNA polymerase subunit omega;protein_id=extdb:L2Z93_002193;transl_table=11
Mycobacterium brumae ATCC 51384	gene	2281747	2282358	R	ID=gene-L2Z93_002194;Name=gmk;gbkey=Gene;gene=gmk;gene_biotype=protein_coding;locus_tag=L2Z93_002194
Mycobacterium brumae ATCC 51384	CDS	2281747	2282358	R	ID=cds-L2Z93_002194;Parent=gene-L2Z93_002194;Name=extdb:L2Z93_002194;Ontology_term=GO:0015949,GO:0004385;gbkey=CDS;gene=gmk;go_function=guanylate kinase activity|0004385||IEA;go_process=nucleobase-containing small molecule interconversion|0015949||IEA;inference=COORDINATES: similar to AA sequence:RefSeq:NP_215905.1;locus_tag=L2Z93_002194;product=guanylate kinase;protein_id=extdb:L2Z93_002194;transl_table=11
Mycobacterium brumae ATCC 51384	gene	2282365	2282682	R	ID=gene-L2Z93_002195;Name=mihF;gbkey=Gene;gene=mihF;gene_biotype=protein_coding;locus_tag=L2Z93_002195
Mycobacterium brumae ATCC 51384	CDS	2282365	2282682	R	ID=cds-L2Z93_002195;Parent=gene-L2Z93_002195;Name=extdb:L2Z93_002195;gbkey=CDS;gene=mihF;inference=COORDINATES: similar to AA sequence:RefSeq:WP_011894593.1;locus_tag=L2Z93_002195;product=integration host factor MihF;protein_id=extdb:L2Z93_002195;transl_table=11
Mycobacterium brumae ATCC 51384	gene	2283643	2284569	R	ID=gene-L2Z93_002196;Name=pyrF;gbkey=Gene;gene=pyrF;gene_biotype=protein_coding;locus_tag=L2Z93_002196
Mycobacterium brumae ATCC 51384	CDS	2283643	2284569	R	ID=cds-L2Z93_002196;Parent=gene-L2Z93_002196;Name=extdb:L2Z93_002196;Ontology_term=GO:0009220,GO:0004590;gbkey=CDS;gene=pyrF;go_function=orotidine-5'-phosphate decarboxylase activity|0004590||IEA;go_process=pyrimidine ribonucleotide biosynthetic process|0009220||IEA;inference=COORDINATES: similar to AA sequence:RefSeq:WP_005627248.1;locus_tag=L2Z93_002196;product=orotidine-5'-phosphate decarboxylase;protein_id=extdb:L2Z93_002196;transl_table=11
Mycobacterium brumae ATCC 51384	gene	2284571	2287918	R	ID=gene-L2Z93_002197;Name=carB;gbkey=Gene;gene=carB;gene_biotype=protein_coding;locus_tag=L2Z93_002197
Mycobacterium brumae ATCC 51384	CDS	2284571	2287918	R	ID=cds-L2Z93_002197;Parent=gene-L2Z93_002197;Name=extdb:L2Z93_002197;Ontology_term=GO:0006807,GO:0005524,GO:0046872;gbkey=CDS;gene=carB;go_function=ATP binding|0005524||IEA,metal ion binding|0046872||IEA;go_process=nitrogen compound metabolic process|0006807||IEA;inference=COORDINATES: similar to AA sequence:RefSeq:WP_018600300.1;locus_tag=L2Z93_002197;product=carbamoyl-phosphate synthase large subunit;protein_id=extdb:L2Z93_002197;transl_table=11
Mycobacterium brumae ATCC 51384	gene	2287918	2289042	R	ID=gene-L2Z93_002198;Name=carA;gbkey=Gene;gene=carA;gene_biotype=protein_coding;locus_tag=L2Z93_002198
Mycobacterium brumae ATCC 51384	CDS	2287918	2289042	R	ID=cds-L2Z93_002198;Parent=gene-L2Z93_002198;Name=extdb:L2Z93_002198;Ontology_term=GO:0009220,GO:0004088,GO:0005951;gbkey=CDS;gene=carA;go_component=carbamoyl-phosphate synthase complex|0005951||IEA;go_function=carbamoyl-phosphate synthase (glutamine-hydrolyzing) activity|0004088||IEA;go_process=pyrimidine ribonucleotide biosynthetic process|0009220||IEA;inference=COORDINATES: similar to AA sequence:RefSeq:WP_003872561.1;locus_tag=L2Z93_002198;product=glutamine-hydrolyzing carbamoyl-phosphate synthase small subunit;protein_id=extdb:L2Z93_002198;transl_table=11
Mycobacterium brumae ATCC 51384	gene	2289039	2289542	R	ID=gene-L2Z93_002199;Name=L2Z93_002199;gbkey=Gene;gene_biotype=protein_coding;locus_tag=L2Z93_002199
Mycobacterium brumae ATCC 51384	CDS	2289039	2289542	R	ID=cds-L2Z93_002199;Parent=gene-L2Z93_002199;Name=extdb:L2Z93_002199;gbkey=CDS;inference=COORDINATES: similar to AA sequence:RefSeq:WP_005146186.1;locus_tag=L2Z93_002199;product=transporter;protein_id=extdb:L2Z93_002199;transl_table=11
Mycobacterium brumae ATCC 51384	gene	2289539	2290837	R	ID=gene-L2Z93_002200;Name=L2Z93_002200;gbkey=Gene;gene_biotype=protein_coding;locus_tag=L2Z93_002200
Mycobacterium brumae ATCC 51384	CDS	2289539	2290837	R	ID=cds-L2Z93_002200;Parent=gene-L2Z93_002200;Name=extdb:L2Z93_002200;gbkey=CDS;inference=COORDINATES: similar to AA sequence:RefSeq:WP_003894428.1;locus_tag=L2Z93_002200;product=dihydroorotase;protein_id=extdb:L2Z93_002200;transl_table=11
Mycobacterium brumae ATCC 51384	gene	2290846	2291793	R	ID=gene-L2Z93_002201;Name=L2Z93_002201;gbkey=Gene;gene_biotype=protein_coding;locus_tag=L2Z93_002201
Mycobacterium brumae ATCC 51384	CDS	2290846	2291793	R	ID=cds-L2Z93_002201;Parent=gene-L2Z93_002201;Name=extdb:L2Z93_002201;Ontology_term=GO:0006207,GO:0006520,GO:0004070,GO:0016597;gbkey=CDS;go_function=aspartate carbamoyltransferase activity|0004070||IEA,amino acid binding|0016597||IEA;go_process='de novo' pyrimidine nucleobase biosynthetic process|0006207||IEA,cellular amino acid metabolic process|0006520||IEA;inference=COORDINATES: similar to AA sequence:RefSeq:WP_006244845.1;locus_tag=L2Z93_002201;product=aspartate carbamoyltransferase catalytic subunit;protein_id=extdb:L2Z93_002201;transl_table=11
Mycobacterium brumae ATCC 51384	gene	2291790	2292332	R	ID=gene-L2Z93_002202;Name=pyrR;gbkey=Gene;gene=pyrR;gene_biotype=protein_coding;locus_tag=L2Z93_002202
Mycobacterium brumae ATCC 51384	CDS	2291790	2292332	R	ID=cds-L2Z93_002202;Parent=gene-L2Z93_002202;Name=extdb:L2Z93_002202;Ontology_term=GO:0009116;gbkey=CDS;gene=pyrR;go_process=nucleoside metabolic process|0009116||IEA;inference=COORDINATES: similar to AA sequence:RefSeq:WP_003889979.1;locus_tag=L2Z93_002202;product=bifunctional pyr operon transcriptional regulator/uracil phosphoribosyltransferase PyrR;protein_id=extdb:L2Z93_002202;transl_table=11
Mycobacterium brumae ATCC 51384	gene	2292468	2293661	F	ID=gene-L2Z93_002203;Name=L2Z93_002203;gbkey=Gene;gene_biotype=protein_coding;locus_tag=L2Z93_002203
Mycobacterium brumae ATCC 51384	CDS	2292468	2293661	F	ID=cds-L2Z93_002203;Parent=gene-L2Z93_002203;Name=extdb:L2Z93_002203;gbkey=CDS;inference=COORDINATES: similar to AA sequence:RefSeq:WP_009977678.1;locus_tag=L2Z93_002203;product=beta-lactamase family protein;protein_id=extdb:L2Z93_002203;transl_table=11
Mycobacterium brumae ATCC 51384	gene	2293695	2293922	R	ID=gene-L2Z93_002204;Name=L2Z93_002204;gbkey=Gene;gene_biotype=protein_coding;locus_tag=L2Z93_002204
Mycobacterium brumae ATCC 51384	CDS	2293695	2293922	R	ID=cds-L2Z93_002204;Parent=gene-L2Z93_002204;Name=extdb:L2Z93_002204;gbkey=CDS;inference=COORDINATES: similar to AA sequence:RefSeq:WP_003409515.1;locus_tag=L2Z93_002204;product=hypothetical protein;protein_id=extdb:L2Z93_002204;transl_table=11
Mycobacterium brumae ATCC 51384	gene	2293962	2294444	R	ID=gene-L2Z93_002205;Name=nusB;gbkey=Gene;gene=nusB;gene_biotype=protein_coding;locus_tag=L2Z93_002205
Mycobacterium brumae ATCC 51384	CDS	2293962	2294444	R	ID=cds-L2Z93_002205;Parent=gene-L2Z93_002205;Name=extdb:L2Z93_002205;Ontology_term=GO:0006355;gbkey=CDS;gene=nusB;go_process=regulation of transcription%2C DNA-templated|0006355||IEA;inference=COORDINATES: similar to AA sequence:RefSeq:WP_019969453.1;locus_tag=L2Z93_002205;product=transcription antitermination factor NusB;protein_id=extdb:L2Z93_002205;transl_table=11
Mycobacterium brumae ATCC 51384	gene	2294437	2295000	R	ID=gene-L2Z93_002206;Name=efp;gbkey=Gene;gene=efp;gene_biotype=protein_coding;locus_tag=L2Z93_002206
Mycobacterium brumae ATCC 51384	CDS	2294437	2295000	R	ID=cds-L2Z93_002206;Parent=gene-L2Z93_002206;Name=extdb:L2Z93_002206;Ontology_term=GO:0006414,GO:0003746,GO:0005737;gbkey=CDS;gene=efp;go_component=cytoplasm|0005737||IEA;go_function=translation elongation factor activity|0003746||IEA;go_process=translational elongation|0006414||IEA;inference=COORDINATES: similar to AA sequence:RefSeq:WP_005076127.1;locus_tag=L2Z93_002206;product=elongation factor P;protein_id=extdb:L2Z93_002206;transl_table=11
Mycobacterium brumae ATCC 51384	gene	2295013	2296101	R	ID=gene-L2Z93_002207;Name=L2Z93_002207;gbkey=Gene;gene_biotype=protein_coding;locus_tag=L2Z93_002207
Mycobacterium brumae ATCC 51384	CDS	2295013	2296101	R	ID=cds-L2Z93_002207;Parent=gene-L2Z93_002207;Name=extdb:L2Z93_002207;gbkey=CDS;inference=COORDINATES: similar to AA sequence:RefSeq:WP_007171954.1;locus_tag=L2Z93_002207;product=aminopeptidase P family protein;protein_id=extdb:L2Z93_002207;transl_table=11
Mycobacterium brumae ATCC 51384	gene	2296269	2296715	F	ID=gene-L2Z93_002208;Name=L2Z93_002208;gbkey=Gene;gene_biotype=protein_coding;locus_tag=L2Z93_002208
Mycobacterium brumae ATCC 51384	CDS	2296269	2296715	F	ID=cds-L2Z93_002208;Parent=gene-L2Z93_002208;Name=extdb:L2Z93_002208;gbkey=CDS;inference=COORDINATES: ab initio prediction:GeneMarkS-2+;locus_tag=L2Z93_002208;product=hypothetical protein;protein_id=extdb:L2Z93_002208;transl_table=11
Mycobacterium brumae ATCC 51384	gene	2296771	2297910	F	ID=gene-L2Z93_002209;Name=L2Z93_002209;gbkey=Gene;gene_biotype=protein_coding;locus_tag=L2Z93_002209
Mycobacterium brumae ATCC 51384	CDS	2296771	2297910	F	ID=cds-L2Z93_002209;Parent=gene-L2Z93_002209;Name=extdb:L2Z93_002209;gbkey=CDS;inference=COORDINATES: similar to AA sequence:RefSeq:WP_019512569.1;locus_tag=L2Z93_002209;product=GTP-binding protein;protein_id=extdb:L2Z93_002209;transl_table=11
Mycobacterium brumae ATCC 51384	gene	2297911	2298354	R	ID=gene-L2Z93_002210;Name=aroQ;gbkey=Gene;gene=aroQ;gene_biotype=protein_coding;locus_tag=L2Z93_002210
Mycobacterium brumae ATCC 51384	CDS	2297911	2298354	R	ID=cds-L2Z93_002210;Parent=gene-L2Z93_002210;Name=extdb:L2Z93_002210;Ontology_term=GO:0009423,GO:0003855;gbkey=CDS;gene=aroQ;go_function=3-dehydroquinate dehydratase activity|0003855||IEA;go_process=chorismate biosynthetic process|0009423||IEA;inference=COORDINATES: similar to AA sequence:RefSeq:WP_006823629.1;locus_tag=L2Z93_002210;product=type II 3-dehydroquinate dehydratase;protein_id=extdb:L2Z93_002210;transl_table=11
Mycobacterium brumae ATCC 51384	gene	2298481	2299299	F	ID=gene-L2Z93_002211;Name=L2Z93_002211;gbkey=Gene;gene_biotype=protein_coding;locus_tag=L2Z93_002211
Mycobacterium brumae ATCC 51384	CDS	2298481	2299299	F	ID=cds-L2Z93_002211;Parent=gene-L2Z93_002211;Name=extdb:L2Z93_002211;gbkey=CDS;inference=COORDINATES: protein motif:HMM:NF009201.0;locus_tag=L2Z93_002211;product=shikimate dehydrogenase;protein_id=extdb:L2Z93_002211;transl_table=11
Mycobacterium brumae ATCC 51384	gene	2299221	2299463	R	ID=gene-L2Z93_002212;Name=L2Z93_002212;gbkey=Gene;gene_biotype=protein_coding;locus_tag=L2Z93_002212
Mycobacterium brumae ATCC 51384	CDS	2299221	2299463	R	ID=cds-L2Z93_002212;Parent=gene-L2Z93_002212;Name=extdb:L2Z93_002212;gbkey=CDS;inference=COORDINATES: ab initio prediction:GeneMarkS-2+;locus_tag=L2Z93_002212;product=hypothetical protein;protein_id=extdb:L2Z93_002212;transl_table=11
Mycobacterium brumae ATCC 51384	gene	2299463	2299747	R	ID=gene-L2Z93_002213;Name=L2Z93_002213;gbkey=Gene;gene_biotype=protein_coding;locus_tag=L2Z93_002213
Mycobacterium brumae ATCC 51384	CDS	2299463	2299747	R	ID=cds-L2Z93_002213;Parent=gene-L2Z93_002213;Name=extdb:L2Z93_002213;gbkey=CDS;inference=COORDINATES: ab initio prediction:GeneMarkS-2+;locus_tag=L2Z93_002213;product=hypothetical protein;protein_id=extdb:L2Z93_002213;transl_table=11
Mycobacterium brumae ATCC 51384	gene	2300046	2300699	F	ID=gene-L2Z93_002214;Name=L2Z93_002214;gbkey=Gene;gene_biotype=protein_coding;locus_tag=L2Z93_002214
Mycobacterium brumae ATCC 51384	CDS	2300046	2300699	F	ID=cds-L2Z93_002214;Parent=gene-L2Z93_002214;Name=extdb:L2Z93_002214;Ontology_term=GO:0003677;gbkey=CDS;go_function=DNA binding|0003677||IEA;inference=COORDINATES: protein motif:HMM:NF037007.2;locus_tag=L2Z93_002214;product=TetR family transcriptional regulator;protein_id=extdb:L2Z93_002214;transl_table=11
Mycobacterium brumae ATCC 51384	gene	2300696	2301817	R	ID=gene-L2Z93_002215;Name=aroB;gbkey=Gene;gene=aroB;gene_biotype=protein_coding;locus_tag=L2Z93_002215
Mycobacterium brumae ATCC 51384	CDS	2300696	2301817	R	ID=cds-L2Z93_002215;Parent=gene-L2Z93_002215;Name=extdb:L2Z93_002215;Ontology_term=GO:0009423,GO:0003856;gbkey=CDS;gene=aroB;go_function=3-dehydroquinate synthase activity|0003856||IEA;go_process=chorismate biosynthetic process|0009423||IEA;inference=COORDINATES: similar to AA sequence:RefSeq:WP_005262316.1;locus_tag=L2Z93_002215;product=3-dehydroquinate synthase;protein_id=extdb:L2Z93_002215;transl_table=11
Mycobacterium brumae ATCC 51384	gene	2301855	2302475	R	ID=gene-L2Z93_002216;Name=L2Z93_002216;gbkey=Gene;gene_biotype=protein_coding;locus_tag=L2Z93_002216
Mycobacterium brumae ATCC 51384	CDS	2301855	2302475	R	ID=cds-L2Z93_002216;Parent=gene-L2Z93_002216;Name=extdb:L2Z93_002216;gbkey=CDS;inference=COORDINATES: similar to AA sequence:RefSeq:WP_013127237.1;locus_tag=L2Z93_002216;product=shikimate kinase;protein_id=extdb:L2Z93_002216;transl_table=11
Mycobacterium brumae ATCC 51384	gene	2302638	2302805	F	ID=gene-L2Z93_002217;Name=L2Z93_002217;gbkey=Gene;gene_biotype=protein_coding;locus_tag=L2Z93_002217
Mycobacterium brumae ATCC 51384	CDS	2302638	2302805	F	ID=cds-L2Z93_002217;Parent=gene-L2Z93_002217;Name=extdb:L2Z93_002217;gbkey=CDS;inference=COORDINATES: ab initio prediction:GeneMarkS-2+;locus_tag=L2Z93_002217;product=hypothetical protein;protein_id=extdb:L2Z93_002217;transl_table=11
Mycobacterium brumae ATCC 51384	gene	2302863	2303510	R	ID=gene-L2Z93_002218;Name=L2Z93_002218;gbkey=Gene;gene_biotype=protein_coding;locus_tag=L2Z93_002218
Mycobacterium brumae ATCC 51384	CDS	2302863	2303510	R	ID=cds-L2Z93_002218;Parent=gene-L2Z93_002218;Name=extdb:L2Z93_002218;gbkey=CDS;inference=COORDINATES: similar to AA sequence:RefSeq:WP_005146166.1;locus_tag=L2Z93_002218;product=shikimate kinase;protein_id=extdb:L2Z93_002218;transl_table=11
Mycobacterium brumae ATCC 51384	gene	2303515	2304720	R	ID=gene-L2Z93_002219;Name=aroC;gbkey=Gene;gene=aroC;gene_biotype=protein_coding;locus_tag=L2Z93_002219
Mycobacterium brumae ATCC 51384	CDS	2303515	2304720	R	ID=cds-L2Z93_002219;Parent=gene-L2Z93_002219;Name=extdb:L2Z93_002219;Ontology_term=GO:0009073,GO:0004107;gbkey=CDS;gene=aroC;go_function=chorismate synthase activity|0004107||IEA;go_process=aromatic amino acid family biosynthetic process|0009073||IEA;inference=COORDINATES: similar to AA sequence:RefSeq:WP_015306703.1;locus_tag=L2Z93_002219;product=chorismate synthase;protein_id=extdb:L2Z93_002219;transl_table=11
Mycobacterium brumae ATCC 51384	gene	2304742	2305164	R	ID=gene-L2Z93_002220;Name=L2Z93_002220;gbkey=Gene;gene_biotype=protein_coding;locus_tag=L2Z93_002220
Mycobacterium brumae ATCC 51384	CDS	2304742	2305164	R	ID=cds-L2Z93_002220;Parent=gene-L2Z93_002220;Name=extdb:L2Z93_002220;gbkey=CDS;inference=COORDINATES: similar to AA sequence:RefSeq:WP_003925464.1;locus_tag=L2Z93_002220;product=A24 family peptidase;protein_id=extdb:L2Z93_002220;transl_table=11
Mycobacterium brumae ATCC 51384	gene	2305317	2306159	R	ID=gene-L2Z93_002221;Name=L2Z93_002221;gbkey=Gene;gene_biotype=protein_coding;locus_tag=L2Z93_002221
Mycobacterium brumae ATCC 51384	CDS	2305317	2306159	R	ID=cds-L2Z93_002221;Parent=gene-L2Z93_002221;Name=extdb:L2Z93_002221;Ontology_term=GO:0004764;gbkey=CDS;go_function=shikimate 3-dehydrogenase (NADP+) activity|0004764||IEA;inference=COORDINATES: similar to AA sequence:RefSeq:WP_015290770.1;locus_tag=L2Z93_002221;product=shikimate dehydrogenase;protein_id=extdb:L2Z93_002221;transl_table=11
Mycobacterium brumae ATCC 51384	gene	2306149	2307384	R	ID=gene-L2Z93_002222;Name=mltG;gbkey=Gene;gene=mltG;gene_biotype=protein_coding;locus_tag=L2Z93_002222
Mycobacterium brumae ATCC 51384	CDS	2306149	2307384	R	ID=cds-L2Z93_002222;Parent=gene-L2Z93_002222;Name=extdb:L2Z93_002222;Ontology_term=GO:0009252,GO:0071555,GO:0008932;gbkey=CDS;gene=mltG;go_function=lytic endotransglycosylase activity|0008932||IEA;go_process=peptidoglycan biosynthetic process|0009252||IEA,cell wall organization|0071555||IEA;inference=COORDINATES: similar to AA sequence:RefSeq:WP_003894408.1;locus_tag=L2Z93_002222;product=endolytic transglycosylase MltG;protein_id=extdb:L2Z93_002222;transl_table=11
Mycobacterium brumae ATCC 51384	gene	2307377	2307883	R	ID=gene-L2Z93_002223;Name=ruvX;gbkey=Gene;gene=ruvX;gene_biotype=protein_coding;locus_tag=L2Z93_002223
Mycobacterium brumae ATCC 51384	CDS	2307377	2307883	R	ID=cds-L2Z93_002223;Parent=gene-L2Z93_002223;Name=extdb:L2Z93_002223;Ontology_term=GO:0008150,GO:0003674,GO:0005737;gbkey=CDS;gene=ruvX;go_component=cytoplasm|0005737||IEA;go_function=molecular_function|0003674||IEA;go_process=biological_process|0008150||IEA;inference=COORDINATES: similar to AA sequence:RefSeq:WP_003880744.1;locus_tag=L2Z93_002223;product=Holliday junction resolvase RuvX;protein_id=extdb:L2Z93_002223;transl_table=11
Mycobacterium brumae ATCC 51384	gene	2307887	2310595	R	ID=gene-L2Z93_002224;Name=alaS;gbkey=Gene;gene=alaS;gene_biotype=protein_coding;locus_tag=L2Z93_002224
Mycobacterium brumae ATCC 51384	CDS	2307887	2310595	R	ID=cds-L2Z93_002224;Parent=gene-L2Z93_002224;Name=extdb:L2Z93_002224;Ontology_term=GO:0006419,GO:0004813,GO:0005737;gbkey=CDS;gene=alaS;go_component=cytoplasm|0005737||IEA;go_function=alanine-tRNA ligase activity|0004813||IEA;go_process=alanyl-tRNA aminoacylation|0006419||IEA;inference=COORDINATES: similar to AA sequence:RefSeq:WP_011894615.1;locus_tag=L2Z93_002224;product=alanine--tRNA ligase;protein_id=extdb:L2Z93_002224;transl_table=11
Mycobacterium brumae ATCC 51384	gene	2310683	2311993	R	ID=gene-L2Z93_002225;Name=L2Z93_002225;gbkey=Gene;gene_biotype=protein_coding;locus_tag=L2Z93_002225
Mycobacterium brumae ATCC 51384	CDS	2310683	2311993	R	ID=cds-L2Z93_002225;Parent=gene-L2Z93_002225;Name=extdb:L2Z93_002225;gbkey=CDS;inference=COORDINATES: similar to AA sequence:RefSeq:WP_019513496.1;locus_tag=L2Z93_002225;product=replication-associated recombination protein A;protein_id=extdb:L2Z93_002225;transl_table=11
Mycobacterium brumae ATCC 51384	gene	2312160	2312993	R	ID=gene-L2Z93_002226;Name=L2Z93_002226;gbkey=Gene;gene_biotype=protein_coding;locus_tag=L2Z93_002226
Mycobacterium brumae ATCC 51384	CDS	2312160	2312993	R	ID=cds-L2Z93_002226;Parent=gene-L2Z93_002226;Name=extdb:L2Z93_002226;gbkey=CDS;inference=COORDINATES: similar to AA sequence:RefSeq:WP_019737986.1;locus_tag=L2Z93_002226;product=DUF3097 domain-containing protein;protein_id=extdb:L2Z93_002226;transl_table=11
Mycobacterium brumae ATCC 51384	gene	2313166	2314155	R	ID=gene-L2Z93_002227;Name=L2Z93_002227;gbkey=Gene;gene_biotype=protein_coding;locus_tag=L2Z93_002227
Mycobacterium brumae ATCC 51384	CDS	2313166	2314155	R	ID=cds-L2Z93_002227;Parent=gene-L2Z93_002227;Name=extdb:L2Z93_002227;gbkey=CDS;inference=COORDINATES: similar to AA sequence:RefSeq:WP_015306681.1;locus_tag=L2Z93_002227;product=putative zinc-binding metallopeptidase;protein_id=extdb:L2Z93_002227;transl_table=11
Mycobacterium brumae ATCC 51384	gene	2314148	2315035	R	ID=gene-L2Z93_002228;Name=L2Z93_002228;gbkey=Gene;gene_biotype=protein_coding;locus_tag=L2Z93_002228
Mycobacterium brumae ATCC 51384	CDS	2314148	2315035	R	ID=cds-L2Z93_002228;Parent=gene-L2Z93_002228;Name=extdb:L2Z93_002228;gbkey=CDS;inference=COORDINATES: similar to AA sequence:RefSeq:WP_005146136.1;locus_tag=L2Z93_002228;product=transglutaminase family protein;protein_id=extdb:L2Z93_002228;transl_table=11
Mycobacterium brumae ATCC 51384	gene	2315032	2317530	R	ID=gene-L2Z93_002229;Name=L2Z93_002229;gbkey=Gene;gene_biotype=protein_coding;locus_tag=L2Z93_002229
Mycobacterium brumae ATCC 51384	CDS	2315032	2317530	R	ID=cds-L2Z93_002229;Parent=gene-L2Z93_002229;Name=extdb:L2Z93_002229;gbkey=CDS;inference=COORDINATES: similar to AA sequence:RefSeq:WP_006244881.1;locus_tag=L2Z93_002229;product=circularly permuted type 2 ATP-grasp protein;protein_id=extdb:L2Z93_002229;transl_table=11
Mycobacterium brumae ATCC 51384	gene	2317592	2320933	R	ID=gene-L2Z93_002230;Name=L2Z93_002230;gbkey=Gene;gene_biotype=protein_coding;locus_tag=L2Z93_002230
Mycobacterium brumae ATCC 51384	CDS	2317592	2320933	R	ID=cds-L2Z93_002230;Parent=gene-L2Z93_002230;Name=extdb:L2Z93_002230;gbkey=CDS;inference=COORDINATES: similar to AA sequence:RefSeq:WP_011728760.1;locus_tag=L2Z93_002230;product=transglutaminase family protein;protein_id=extdb:L2Z93_002230;transl_table=11
Mycobacterium brumae ATCC 51384	gene	2320971	2322785	R	ID=gene-L2Z93_002231;Name=aspS;gbkey=Gene;gene=aspS;gene_biotype=protein_coding;locus_tag=L2Z93_002231
Mycobacterium brumae ATCC 51384	CDS	2320971	2322785	R	ID=cds-L2Z93_002231;Parent=gene-L2Z93_002231;Name=extdb:L2Z93_002231;Ontology_term=GO:0006418,GO:0000166,GO:0004812,GO:0005524,GO:0016874;gbkey=CDS;gene=aspS;go_function=nucleotide binding|0000166||IEA,aminoacyl-tRNA ligase activity|0004812||IEA,ATP binding|0005524||IEA,ligase activity|0016874||IEA;go_process=tRNA aminoacylation for protein translation|0006418||IEA;inference=COORDINATES: similar to AA sequence:RefSeq:WP_020101692.1;locus_tag=L2Z93_002231;product=aspartate--tRNA ligase;protein_id=extdb:L2Z93_002231;transl_table=11
Mycobacterium brumae ATCC 51384	gene	2322902	2323789	F	ID=gene-L2Z93_002232;Name=L2Z93_002232;gbkey=Gene;gene_biotype=protein_coding;locus_tag=L2Z93_002232
Mycobacterium brumae ATCC 51384	CDS	2322902	2323789	F	ID=cds-L2Z93_002232;Parent=gene-L2Z93_002232;Name=extdb:L2Z93_002232;gbkey=CDS;inference=COORDINATES: similar to AA sequence:RefSeq:WP_007774455.1;locus_tag=L2Z93_002232;product=neutral zinc metallopeptidase;protein_id=extdb:L2Z93_002232;transl_table=11
Mycobacterium brumae ATCC 51384	gene	2323819	2324436	R	ID=gene-L2Z93_002233;Name=L2Z93_002233;gbkey=Gene;gene_biotype=protein_coding;locus_tag=L2Z93_002233
Mycobacterium brumae ATCC 51384	CDS	2323819	2324436	R	ID=cds-L2Z93_002233;Parent=gene-L2Z93_002233;Name=extdb:L2Z93_002233;gbkey=CDS;inference=COORDINATES: ab initio prediction:GeneMarkS-2+;locus_tag=L2Z93_002233;product=hypothetical protein;protein_id=extdb:L2Z93_002233;transl_table=11
Mycobacterium brumae ATCC 51384	gene	2324508	2325062	F	ID=gene-L2Z93_002234;Name=L2Z93_002234;gbkey=Gene;gene_biotype=protein_coding;locus_tag=L2Z93_002234
Mycobacterium brumae ATCC 51384	CDS	2324508	2325062	F	ID=cds-L2Z93_002234;Parent=gene-L2Z93_002234;Name=extdb:L2Z93_002234;gbkey=CDS;inference=COORDINATES: similar to AA sequence:RefSeq:WP_006246669.1;locus_tag=L2Z93_002234;product=hypothetical protein;protein_id=extdb:L2Z93_002234;transl_table=11
Mycobacterium brumae ATCC 51384	gene	2325059	2326279	F	ID=gene-L2Z93_002235;Name=L2Z93_002235;gbkey=Gene;gene_biotype=protein_coding;locus_tag=L2Z93_002235
Mycobacterium brumae ATCC 51384	CDS	2325059	2326279	F	ID=cds-L2Z93_002235;Parent=gene-L2Z93_002235;Name=extdb:L2Z93_002235;gbkey=CDS;inference=COORDINATES: similar to AA sequence:RefSeq:WP_005142389.1;locus_tag=L2Z93_002235;product=FAD-dependent oxidoreductase;protein_id=extdb:L2Z93_002235;transl_table=11
Mycobacterium brumae ATCC 51384	gene	2326309	2327604	R	ID=gene-L2Z93_002236;Name=hisS;gbkey=Gene;gene=hisS;gene_biotype=protein_coding;locus_tag=L2Z93_002236
Mycobacterium brumae ATCC 51384	CDS	2326309	2327604	R	ID=cds-L2Z93_002236;Parent=gene-L2Z93_002236;Name=extdb:L2Z93_002236;Ontology_term=GO:0006427,GO:0004821,GO:0005737;gbkey=CDS;gene=hisS;go_component=cytoplasm|0005737||IEA;go_function=histidine-tRNA ligase activity|0004821||IEA;go_process=histidyl-tRNA aminoacylation|0006427||IEA;inference=COORDINATES: similar to AA sequence:RefSeq:WP_003933343.1;locus_tag=L2Z93_002236;product=histidine--tRNA ligase;protein_id=extdb:L2Z93_002236;transl_table=11
Mycobacterium brumae ATCC 51384	gene	2327601	2328257	R	ID=gene-L2Z93_002237;Name=L2Z93_002237;gbkey=Gene;gene_biotype=protein_coding;locus_tag=L2Z93_002237
Mycobacterium brumae ATCC 51384	CDS	2327601	2328257	R	ID=cds-L2Z93_002237;Parent=gene-L2Z93_002237;Name=extdb:L2Z93_002237;gbkey=CDS;inference=COORDINATES: similar to AA sequence:RefSeq:WP_007621300.1;locus_tag=L2Z93_002237;product=MBL fold metallo-hydrolase;protein_id=extdb:L2Z93_002237;transl_table=11
Mycobacterium brumae ATCC 51384	pseudogene	2328324	2329206	F	ID=gene-L2Z93_002238;Name=L2Z93_002238;gbkey=Gene;gene_biotype=pseudogene;locus_tag=L2Z93_002238;pseudo=true
Mycobacterium brumae ATCC 51384	CDS	2328324	2329206	F	ID=cds-L2Z93_002238;Parent=gene-L2Z93_002238;Note=frameshifted;gbkey=CDS;inference=COORDINATES: similar to AA sequence:RefSeq:WP_003917032.1;locus_tag=L2Z93_002238;product=peptidylprolyl isomerase;pseudo=true;transl_table=11
Mycobacterium brumae ATCC 51384	gene	2329228	2331507	R	ID=gene-L2Z93_002239;Name=L2Z93_002239;gbkey=Gene;gene_biotype=protein_coding;locus_tag=L2Z93_002239
Mycobacterium brumae ATCC 51384	CDS	2329228	2331507	R	ID=cds-L2Z93_002239;Parent=gene-L2Z93_002239;Name=extdb:L2Z93_002239;gbkey=CDS;inference=COORDINATES: similar to AA sequence:RefSeq:WP_011894664.1;locus_tag=L2Z93_002239;product=RelA/SpoT family protein;protein_id=extdb:L2Z93_002239;transl_table=11
Mycobacterium brumae ATCC 51384	gene	2331627	2332169	R	ID=gene-L2Z93_002240;Name=L2Z93_002240;gbkey=Gene;gene_biotype=protein_coding;locus_tag=L2Z93_002240
Mycobacterium brumae ATCC 51384	CDS	2331627	2332169	R	ID=cds-L2Z93_002240;Parent=gene-L2Z93_002240;Name=extdb:L2Z93_002240;Ontology_term=GO:0009116,GO:0003999;gbkey=CDS;go_function=adenine phosphoribosyltransferase activity|0003999||IEA;go_process=nucleoside metabolic process|0009116||IEA;inference=COORDINATES: similar to AA sequence:RefSeq:WP_006246660.1;locus_tag=L2Z93_002240;product=adenine phosphoribosyltransferase;protein_id=extdb:L2Z93_002240;transl_table=11
Mycobacterium brumae ATCC 51384	gene	2332166	2333806	R	ID=gene-L2Z93_002241;Name=L2Z93_002241;gbkey=Gene;gene_biotype=protein_coding;locus_tag=L2Z93_002241
Mycobacterium brumae ATCC 51384	CDS	2332166	2333806	R	ID=cds-L2Z93_002241;Parent=gene-L2Z93_002241;Name=extdb:L2Z93_002241;gbkey=CDS;inference=COORDINATES: similar to AA sequence:RefSeq:WP_005146046.1;locus_tag=L2Z93_002241;product=ABC transporter substrate-binding protein;protein_id=extdb:L2Z93_002241;transl_table=11
Mycobacterium brumae ATCC 51384	gene	2333823	2335040	R	ID=gene-L2Z93_002242;Name=secF;gbkey=Gene;gene=secF;gene_biotype=protein_coding;locus_tag=L2Z93_002242
Mycobacterium brumae ATCC 51384	CDS	2333823	2335040	R	ID=cds-L2Z93_002242;Parent=gene-L2Z93_002242;Name=extdb:L2Z93_002242;Ontology_term=GO:0043952,GO:0015450,GO:0031522;gbkey=CDS;gene=secF;go_component=cell envelope Sec protein transport complex|0031522||IEA;go_function=protein-transporting ATPase activity|0015450||IEA;go_process=protein transport by the Sec complex|0043952||IEA;inference=COORDINATES: similar to AA sequence:RefSeq:WP_020101761.1;locus_tag=L2Z93_002242;product=protein translocase subunit SecF;protein_id=extdb:L2Z93_002242;transl_table=11
Mycobacterium brumae ATCC 51384	gene	2335157	2336935	R	ID=gene-L2Z93_002243;Name=secD;gbkey=Gene;gene=secD;gene_biotype=protein_coding;locus_tag=L2Z93_002243
Mycobacterium brumae ATCC 51384	CDS	2335157	2336935	R	ID=cds-L2Z93_002243;Parent=gene-L2Z93_002243;Name=extdb:L2Z93_002243;Ontology_term=GO:0043952,GO:0015450,GO:0031522;gbkey=CDS;gene=secD;go_component=cell envelope Sec protein transport complex|0031522||IEA;go_function=protein-transporting ATPase activity|0015450||IEA;go_process=protein transport by the Sec complex|0043952||IEA;inference=COORDINATES: similar to AA sequence:RefSeq:WP_005146042.1;locus_tag=L2Z93_002243;product=protein translocase subunit SecD;protein_id=extdb:L2Z93_002243;transl_table=11
Mycobacterium brumae ATCC 51384	gene	2337020	2337343	R	ID=gene-L2Z93_002244;Name=yajC;gbkey=Gene;gene=yajC;gene_biotype=protein_coding;locus_tag=L2Z93_002244
Mycobacterium brumae ATCC 51384	CDS	2337020	2337343	R	ID=cds-L2Z93_002244;Parent=gene-L2Z93_002244;Name=extdb:L2Z93_002244;Ontology_term=GO:0009306,GO:0015450,GO:0005887;gbkey=CDS;gene=yajC;go_component=integral component of plasma membrane|0005887||IEA;go_function=protein-transporting ATPase activity|0015450||IEA;go_process=protein secretion|0009306||IEA;inference=COORDINATES: similar to AA sequence:RefSeq:WP_019736245.1;locus_tag=L2Z93_002244;product=preprotein translocase subunit YajC;protein_id=extdb:L2Z93_002244;transl_table=11
Mycobacterium brumae ATCC 51384	gene	2337414	2338757	F	ID=gene-L2Z93_002245;Name=gabT;gbkey=Gene;gene=gabT;gene_biotype=protein_coding;locus_tag=L2Z93_002245
Mycobacterium brumae ATCC 51384	CDS	2337414	2338757	F	ID=cds-L2Z93_002245;Parent=gene-L2Z93_002245;Name=extdb:L2Z93_002245;Ontology_term=GO:0009450,GO:0003867;gbkey=CDS;gene=gabT;go_function=4-aminobutyrate transaminase activity|0003867||IEA;go_process=gamma-aminobutyric acid catabolic process|0009450||IEA;inference=COORDINATES: similar to AA sequence:RefSeq:WP_019511278.1;locus_tag=L2Z93_002245;product=4-aminobutyrate--2-oxoglutarate transaminase;protein_id=extdb:L2Z93_002245;transl_table=11
Mycobacterium brumae ATCC 51384	gene	2338830	2342336	F	ID=gene-L2Z93_002246;Name=L2Z93_002246;gbkey=Gene;gene_biotype=protein_coding;locus_tag=L2Z93_002246
Mycobacterium brumae ATCC 51384	CDS	2338830	2342336	F	ID=cds-L2Z93_002246;Parent=gene-L2Z93_002246;Name=extdb:L2Z93_002246;gbkey=CDS;inference=COORDINATES: similar to AA sequence:RefSeq:WP_011559669.1;locus_tag=L2Z93_002246;product=thioester reductase domain-containing protein;protein_id=extdb:L2Z93_002246;transl_table=11
Mycobacterium brumae ATCC 51384	gene	2342355	2343293	R	ID=gene-L2Z93_002247;Name=L2Z93_002247;gbkey=Gene;gene_biotype=protein_coding;locus_tag=L2Z93_002247
Mycobacterium brumae ATCC 51384	CDS	2342355	2343293	R	ID=cds-L2Z93_002247;Parent=gene-L2Z93_002247;Name=extdb:L2Z93_002247;gbkey=CDS;inference=COORDINATES: similar to AA sequence:RefSeq:WP_003931003.1;locus_tag=L2Z93_002247;product=lytic transglycosylase domain-containing protein;protein_id=extdb:L2Z93_002247;transl_table=11
Mycobacterium brumae ATCC 51384	gene	2343298	2343666	R	ID=gene-L2Z93_002248;Name=L2Z93_002248;gbkey=Gene;gene_biotype=protein_coding;locus_tag=L2Z93_002248
Mycobacterium brumae ATCC 51384	CDS	2343298	2343666	R	ID=cds-L2Z93_002248;Parent=gene-L2Z93_002248;Name=extdb:L2Z93_002248;gbkey=CDS;inference=COORDINATES: ab initio prediction:GeneMarkS-2+;locus_tag=L2Z93_002248;product=hypothetical protein;protein_id=extdb:L2Z93_002248;transl_table=11
Mycobacterium brumae ATCC 51384	gene	2343789	2344145	R	ID=gene-L2Z93_002249;Name=L2Z93_002249;gbkey=Gene;gene_biotype=protein_coding;locus_tag=L2Z93_002249
Mycobacterium brumae ATCC 51384	CDS	2343789	2344145	R	ID=cds-L2Z93_002249;Parent=gene-L2Z93_002249;Name=extdb:L2Z93_002249;gbkey=CDS;inference=COORDINATES: protein motif:HMM:NF024109.2;locus_tag=L2Z93_002249;product=alpha/beta fold hydrolase;protein_id=extdb:L2Z93_002249;transl_table=11
Mycobacterium brumae ATCC 51384	gene	2344206	2344661	F	ID=gene-L2Z93_002250;Name=L2Z93_002250;gbkey=Gene;gene_biotype=protein_coding;locus_tag=L2Z93_002250
Mycobacterium brumae ATCC 51384	CDS	2344206	2344661	F	ID=cds-L2Z93_002250;Parent=gene-L2Z93_002250;Name=extdb:L2Z93_002250;gbkey=CDS;inference=COORDINATES: similar to AA sequence:RefSeq:WP_014213684.1;locus_tag=L2Z93_002250;product=MarR family winged helix-turn-helix transcriptional regulator;protein_id=extdb:L2Z93_002250;transl_table=11
Mycobacterium brumae ATCC 51384	gene	2344669	2345055	R	ID=gene-L2Z93_002251;Name=L2Z93_002251;gbkey=Gene;gene_biotype=protein_coding;locus_tag=L2Z93_002251
Mycobacterium brumae ATCC 51384	CDS	2344669	2345055	R	ID=cds-L2Z93_002251;Parent=gene-L2Z93_002251;Name=extdb:L2Z93_002251;gbkey=CDS;inference=COORDINATES: similar to AA sequence:RefSeq:WP_019511276.1;locus_tag=L2Z93_002251;product=DUF1304 domain-containing protein;protein_id=extdb:L2Z93_002251;transl_table=11
Mycobacterium brumae ATCC 51384	gene	2345063	2346130	R	ID=gene-L2Z93_002252;Name=ruvB;gbkey=Gene;gene=ruvB;gene_biotype=protein_coding;locus_tag=L2Z93_002252
Mycobacterium brumae ATCC 51384	CDS	2345063	2346130	R	ID=cds-L2Z93_002252;Parent=gene-L2Z93_002252;Name=extdb:L2Z93_002252;Ontology_term=GO:0006281,GO:0006310,GO:0003677,GO:0005524,GO:0009378;gbkey=CDS;gene=ruvB;go_function=DNA binding|0003677||IEA,ATP binding|0005524||IEA,four-way junction helicase activity|0009378||IEA;go_process=DNA repair|0006281||IEA,DNA recombination|0006310||IEA;inference=COORDINATES: similar to AA sequence:RefSeq:WP_003889894.1;locus_tag=L2Z93_002252;product=Holliday junction branch migration DNA helicase RuvB;protein_id=extdb:L2Z93_002252;transl_table=11
Mycobacterium brumae ATCC 51384	gene	2346127	2346717	R	ID=gene-L2Z93_002253;Name=ruvA;gbkey=Gene;gene=ruvA;gene_biotype=protein_coding;locus_tag=L2Z93_002253
Mycobacterium brumae ATCC 51384	CDS	2346127	2346717	R	ID=cds-L2Z93_002253;Parent=gene-L2Z93_002253;Name=extdb:L2Z93_002253;Ontology_term=GO:0006281,GO:0006310,GO:0003677,GO:0005524,GO:0009378,GO:0009379;gbkey=CDS;gene=ruvA;go_component=Holliday junction helicase complex|0009379||IEA;go_function=DNA binding|0003677||IEA,ATP binding|0005524||IEA,four-way junction helicase activity|0009378||IEA;go_process=DNA repair|0006281||IEA,DNA recombination|0006310||IEA;inference=COORDINATES: similar to AA sequence:RefSeq:WP_003872685.1;locus_tag=L2Z93_002253;product=Holliday junction branch migration protein RuvA;protein_id=extdb:L2Z93_002253;transl_table=11
Mycobacterium brumae ATCC 51384	gene	2346714	2347268	R	ID=gene-L2Z93_002254;Name=ruvC;gbkey=Gene;gene=ruvC;gene_biotype=protein_coding;locus_tag=L2Z93_002254
Mycobacterium brumae ATCC 51384	CDS	2346714	2347268	R	ID=cds-L2Z93_002254;Parent=gene-L2Z93_002254;Name=extdb:L2Z93_002254;Ontology_term=GO:0006310,GO:0008821;gbkey=CDS;gene=ruvC;go_function=crossover junction endodeoxyribonuclease activity|0008821||IEA;go_process=DNA recombination|0006310||IEA;inference=COORDINATES: similar to AA sequence:RefSeq:WP_003889892.1;locus_tag=L2Z93_002254;product=crossover junction endodeoxyribonuclease RuvC;protein_id=extdb:L2Z93_002254;transl_table=11
Mycobacterium brumae ATCC 51384	gene	2347419	2347649	F	ID=gene-L2Z93_002255;Name=L2Z93_002255;gbkey=Gene;gene_biotype=protein_coding;locus_tag=L2Z93_002255
Mycobacterium brumae ATCC 51384	CDS	2347419	2347649	F	ID=cds-L2Z93_002255;Parent=gene-L2Z93_002255;Name=extdb:L2Z93_002255;gbkey=CDS;inference=COORDINATES: similar to AA sequence:RefSeq:WP_003403213.1;locus_tag=L2Z93_002255;product=antitoxin;protein_id=extdb:L2Z93_002255;transl_table=11
Mycobacterium brumae ATCC 51384	gene	2347646	2348044	F	ID=gene-L2Z93_002256;Name=L2Z93_002256;gbkey=Gene;gene_biotype=protein_coding;locus_tag=L2Z93_002256
Mycobacterium brumae ATCC 51384	CDS	2347646	2348044	F	ID=cds-L2Z93_002256;Parent=gene-L2Z93_002256;Name=extdb:L2Z93_002256;gbkey=CDS;inference=COORDINATES: similar to AA sequence:RefSeq:WP_005146138.1;locus_tag=L2Z93_002256;product=PIN domain-containing protein;protein_id=extdb:L2Z93_002256;transl_table=11
Mycobacterium brumae ATCC 51384	gene	2348100	2348855	R	ID=gene-L2Z93_002257;Name=L2Z93_002257;gbkey=Gene;gene_biotype=protein_coding;locus_tag=L2Z93_002257
Mycobacterium brumae ATCC 51384	CDS	2348100	2348855	R	ID=cds-L2Z93_002257;Parent=gene-L2Z93_002257;Name=extdb:L2Z93_002257;gbkey=CDS;inference=COORDINATES: similar to AA sequence:RefSeq:WP_011894680.1;locus_tag=L2Z93_002257;product=YebC/PmpR family DNA-binding transcriptional regulator;protein_id=extdb:L2Z93_002257;transl_table=11
Mycobacterium brumae ATCC 51384	gene	2349090	2349668	R	ID=gene-L2Z93_002258;Name=pdxT;gbkey=Gene;gene=pdxT;gene_biotype=protein_coding;locus_tag=L2Z93_002258
Mycobacterium brumae ATCC 51384	CDS	2349090	2349668	R	ID=cds-L2Z93_002258;Parent=gene-L2Z93_002258;Name=extdb:L2Z93_002258;Ontology_term=GO:0042823,GO:0016884;gbkey=CDS;gene=pdxT;go_function=carbon-nitrogen ligase activity%2C with glutamine as amido-N-donor|0016884||IEA;go_process=pyridoxal phosphate biosynthetic process|0042823||IEA;inference=COORDINATES: similar to AA sequence:RefSeq:WP_003226797.1;locus_tag=L2Z93_002258;product=pyridoxal 5'-phosphate synthase glutaminase subunit PdxT;protein_id=extdb:L2Z93_002258;transl_table=11
Mycobacterium brumae ATCC 51384	gene	2349665	2350501	R	ID=gene-L2Z93_002259;Name=L2Z93_002259;gbkey=Gene;gene_biotype=protein_coding;locus_tag=L2Z93_002259
Mycobacterium brumae ATCC 51384	CDS	2349665	2350501	R	ID=cds-L2Z93_002259;Parent=gene-L2Z93_002259;Name=extdb:L2Z93_002259;gbkey=CDS;inference=COORDINATES: similar to AA sequence:RefSeq:WP_005627096.1;locus_tag=L2Z93_002259;product=acyl-CoA thioesterase II;protein_id=extdb:L2Z93_002259;transl_table=11
Mycobacterium brumae ATCC 51384	gene	2350505	2351353	R	ID=gene-L2Z93_002260;Name=pdxS;gbkey=Gene;gene=pdxS;gene_biotype=protein_coding;locus_tag=L2Z93_002260
Mycobacterium brumae ATCC 51384	CDS	2350505	2351353	R	ID=cds-L2Z93_002260;Parent=gene-L2Z93_002260;Name=extdb:L2Z93_002260;Ontology_term=GO:0042823,GO:0003824;gbkey=CDS;gene=pdxS;go_function=catalytic activity|0003824||IEA;go_process=pyridoxal phosphate biosynthetic process|0042823||IEA;inference=COORDINATES: similar to AA sequence:RefSeq:WP_014815546.1;locus_tag=L2Z93_002260;product=pyridoxal 5'-phosphate synthase lyase subunit PdxS;protein_id=extdb:L2Z93_002260;transl_table=11
Mycobacterium brumae ATCC 51384	gene	2351607	2351810	F	ID=gene-L2Z93_002261;Name=L2Z93_002261;gbkey=Gene;gene_biotype=protein_coding;locus_tag=L2Z93_002261
Mycobacterium brumae ATCC 51384	CDS	2351607	2351810	F	ID=cds-L2Z93_002261;Parent=gene-L2Z93_002261;Name=extdb:L2Z93_002261;gbkey=CDS;inference=COORDINATES: ab initio prediction:GeneMarkS-2+;locus_tag=L2Z93_002261;product=hypothetical protein;protein_id=extdb:L2Z93_002261;transl_table=11
Mycobacterium brumae ATCC 51384	gene	2351871	2352266	F	ID=gene-L2Z93_002262;Name=L2Z93_002262;gbkey=Gene;gene_biotype=protein_coding;locus_tag=L2Z93_002262
Mycobacterium brumae ATCC 51384	CDS	2351871	2352266	F	ID=cds-L2Z93_002262;Parent=gene-L2Z93_002262;Name=extdb:L2Z93_002262;gbkey=CDS;inference=COORDINATES: ab initio prediction:GeneMarkS-2+;locus_tag=L2Z93_002262;product=hypothetical protein;protein_id=extdb:L2Z93_002262;transl_table=11
Mycobacterium brumae ATCC 51384	gene	2352313	2352855	F	ID=gene-L2Z93_002263;Name=L2Z93_002263;gbkey=Gene;gene_biotype=protein_coding;locus_tag=L2Z93_002263
Mycobacterium brumae ATCC 51384	CDS	2352313	2352855	F	ID=cds-L2Z93_002263;Parent=gene-L2Z93_002263;Name=extdb:L2Z93_002263;gbkey=CDS;inference=COORDINATES: similar to AA sequence:RefSeq:WP_006898030.1;locus_tag=L2Z93_002263;product=PIG-L family deacetylase;protein_id=extdb:L2Z93_002263;transl_table=11
Mycobacterium brumae ATCC 51384	gene	2352877	2353890	R	ID=gene-L2Z93_002264;Name=L2Z93_002264;gbkey=Gene;gene_biotype=protein_coding;locus_tag=L2Z93_002264
Mycobacterium brumae ATCC 51384	CDS	2352877	2353890	R	ID=cds-L2Z93_002264;Parent=gene-L2Z93_002264;Name=extdb:L2Z93_002264;Ontology_term=GO:0016787;gbkey=CDS;go_function=hydrolase activity|0016787||IEA;inference=COORDINATES: similar to AA sequence:RefSeq:WP_011741067.1;locus_tag=L2Z93_002264;product=NUDIX domain-containing protein;protein_id=extdb:L2Z93_002264;transl_table=11
Mycobacterium brumae ATCC 51384	gene	2353890	2355017	R	ID=gene-L2Z93_002265;Name=L2Z93_002265;gbkey=Gene;gene_biotype=protein_coding;locus_tag=L2Z93_002265
Mycobacterium brumae ATCC 51384	CDS	2353890	2355017	R	ID=cds-L2Z93_002265;Parent=gene-L2Z93_002265;Name=extdb:L2Z93_002265;gbkey=CDS;inference=COORDINATES: similar to AA sequence:RefSeq:WP_015306614.1;locus_tag=L2Z93_002265;product=glycosyltransferase family 4 protein;protein_id=extdb:L2Z93_002265;transl_table=11
Mycobacterium brumae ATCC 51384	gene	2355017	2355943	R	ID=gene-L2Z93_002266;Name=L2Z93_002266;gbkey=Gene;gene_biotype=protein_coding;locus_tag=L2Z93_002266
Mycobacterium brumae ATCC 51384	CDS	2355017	2355943	R	ID=cds-L2Z93_002266;Parent=gene-L2Z93_002266;Name=extdb:L2Z93_002266;Ontology_term=GO:0016740;gbkey=CDS;go_function=transferase activity|0016740||IEA;inference=COORDINATES: similar to AA sequence:RefSeq:WP_005145870.1;locus_tag=L2Z93_002266;product=phosphatidylinositol mannoside acyltransferase;protein_id=extdb:L2Z93_002266;transl_table=11
Mycobacterium brumae ATCC 51384	gene	2355940	2356617	R	ID=gene-L2Z93_002267;Name=L2Z93_002267;gbkey=Gene;gene_biotype=protein_coding;locus_tag=L2Z93_002267
Mycobacterium brumae ATCC 51384	CDS	2355940	2356617	R	ID=cds-L2Z93_002267;Parent=gene-L2Z93_002267;Name=extdb:L2Z93_002267;gbkey=CDS;inference=COORDINATES: similar to AA sequence:RefSeq:WP_014815542.1;locus_tag=L2Z93_002267;product=CDP-alcohol phosphatidyltransferase family protein;protein_id=extdb:L2Z93_002267;transl_table=11
Mycobacterium brumae ATCC 51384	gene	2356623	2357177	R	ID=gene-L2Z93_002268;Name=L2Z93_002268;gbkey=Gene;gene_biotype=protein_coding;locus_tag=L2Z93_002268
Mycobacterium brumae ATCC 51384	CDS	2356623	2357177	R	ID=cds-L2Z93_002268;Parent=gene-L2Z93_002268;Name=extdb:L2Z93_002268;gbkey=CDS;inference=COORDINATES: similar to AA sequence:RefSeq:WP_003924309.1;locus_tag=L2Z93_002268;product=HIT domain-containing protein;protein_id=extdb:L2Z93_002268;transl_table=11
Mycobacterium brumae ATCC 51384	gene	2357174	2359228	R	ID=gene-L2Z93_002269;Name=thrS;gbkey=Gene;gene=thrS;gene_biotype=protein_coding;locus_tag=L2Z93_002269
Mycobacterium brumae ATCC 51384	CDS	2357174	2359228	R	ID=cds-L2Z93_002269;Parent=gene-L2Z93_002269;Name=extdb:L2Z93_002269;Ontology_term=GO:0006435,GO:0004829,GO:0005737;gbkey=CDS;gene=thrS;go_component=cytoplasm|0005737||IEA;go_function=threonine-tRNA ligase activity|0004829||IEA;go_process=threonyl-tRNA aminoacylation|0006435||IEA;inference=COORDINATES: similar to AA sequence:RefSeq:WP_005627081.1;locus_tag=L2Z93_002269;product=threonine--tRNA ligase;protein_id=extdb:L2Z93_002269;transl_table=11
Mycobacterium brumae ATCC 51384	gene	2359333	2360226	F	ID=gene-L2Z93_002270;Name=L2Z93_002270;gbkey=Gene;gene_biotype=protein_coding;locus_tag=L2Z93_002270
Mycobacterium brumae ATCC 51384	CDS	2359333	2360226	F	ID=cds-L2Z93_002270;Parent=gene-L2Z93_002270;Name=extdb:L2Z93_002270;gbkey=CDS;inference=COORDINATES: similar to AA sequence:RefSeq:WP_003880433.1;locus_tag=L2Z93_002270;product=hypothetical protein;protein_id=extdb:L2Z93_002270;transl_table=11
Mycobacterium brumae ATCC 51384	gene	2360233	2360832	R	ID=gene-L2Z93_002271;Name=L2Z93_002271;gbkey=Gene;gene_biotype=protein_coding;locus_tag=L2Z93_002271
Mycobacterium brumae ATCC 51384	CDS	2360233	2360832	R	ID=cds-L2Z93_002271;Parent=gene-L2Z93_002271;Name=extdb:L2Z93_002271;gbkey=CDS;inference=COORDINATES: similar to AA sequence:RefSeq:WP_003932656.1;locus_tag=L2Z93_002271;product=hypothetical protein;protein_id=extdb:L2Z93_002271;transl_table=11
Mycobacterium brumae ATCC 51384	gene	2361267	2361341	R	ID=gene-L2Z93_002272;Name=L2Z93_002272;gbkey=Gene;gene_biotype=tRNA;locus_tag=L2Z93_002272
Mycobacterium brumae ATCC 51384	tRNA	2361267	2361341	R	ID=rna-L2Z93_002272;Parent=gene-L2Z93_002272;anticodon=(pos:complement(2361307..2361309));gbkey=tRNA;inference=COORDINATES: profile:tRNAscan-SE:2.0.7;locus_tag=L2Z93_002272;product=tRNA-Val
Mycobacterium brumae ATCC 51384	exon	2361267	2361341	R	ID=exon-L2Z93_002272-1;Parent=rna-L2Z93_002272;anticodon=(pos:complement(2361307..2361309));gbkey=tRNA;inference=COORDINATES: profile:tRNAscan-SE:2.0.7;locus_tag=L2Z93_002272;product=tRNA-Val
Mycobacterium brumae ATCC 51384	gene	2361525	2361597	F	ID=gene-L2Z93_002273;Name=L2Z93_002273;gbkey=Gene;gene_biotype=tRNA;locus_tag=L2Z93_002273
Mycobacterium brumae ATCC 51384	tRNA	2361525	2361597	F	ID=rna-L2Z93_002273;Parent=gene-L2Z93_002273;anticodon=(pos:2361558..2361560);gbkey=tRNA;inference=COORDINATES: profile:tRNAscan-SE:2.0.7;locus_tag=L2Z93_002273;product=tRNA-Gly
Mycobacterium brumae ATCC 51384	exon	2361525	2361597	F	ID=exon-L2Z93_002273-1;Parent=rna-L2Z93_002273;anticodon=(pos:2361558..2361560);gbkey=tRNA;inference=COORDINATES: profile:tRNAscan-SE:2.0.7;locus_tag=L2Z93_002273;product=tRNA-Gly
Mycobacterium brumae ATCC 51384	gene	2361626	2361696	F	ID=gene-L2Z93_002274;Name=L2Z93_002274;gbkey=Gene;gene_biotype=tRNA;locus_tag=L2Z93_002274
Mycobacterium brumae ATCC 51384	tRNA	2361626	2361696	F	ID=rna-L2Z93_002274;Parent=gene-L2Z93_002274;anticodon=(pos:2361658..2361660);gbkey=tRNA;inference=COORDINATES: profile:tRNAscan-SE:2.0.7;locus_tag=L2Z93_002274;product=tRNA-Cys
Mycobacterium brumae ATCC 51384	exon	2361626	2361696	F	ID=exon-L2Z93_002274-1;Parent=rna-L2Z93_002274;anticodon=(pos:2361658..2361660);gbkey=tRNA;inference=COORDINATES: profile:tRNAscan-SE:2.0.7;locus_tag=L2Z93_002274;product=tRNA-Cys
Mycobacterium brumae ATCC 51384	gene	2361713	2361787	F	ID=gene-L2Z93_002275;Name=L2Z93_002275;gbkey=Gene;gene_biotype=tRNA;locus_tag=L2Z93_002275
Mycobacterium brumae ATCC 51384	tRNA	2361713	2361787	F	ID=rna-L2Z93_002275;Parent=gene-L2Z93_002275;anticodon=(pos:2361745..2361747);gbkey=tRNA;inference=COORDINATES: profile:tRNAscan-SE:2.0.7;locus_tag=L2Z93_002275;product=tRNA-Val
Mycobacterium brumae ATCC 51384	exon	2361713	2361787	F	ID=exon-L2Z93_002275-1;Parent=rna-L2Z93_002275;anticodon=(pos:2361745..2361747);gbkey=tRNA;inference=COORDINATES: profile:tRNAscan-SE:2.0.7;locus_tag=L2Z93_002275;product=tRNA-Val
Mycobacterium brumae ATCC 51384	gene	2361898	2363736	F	ID=gene-L2Z93_002276;Name=L2Z93_002276;gbkey=Gene;gene_biotype=protein_coding;locus_tag=L2Z93_002276
Mycobacterium brumae ATCC 51384	CDS	2361898	2363736	F	ID=cds-L2Z93_002276;Parent=gene-L2Z93_002276;Name=extdb:L2Z93_002276;gbkey=CDS;inference=COORDINATES: protein motif:HMM:NF016915.2;locus_tag=L2Z93_002276;product=hypothetical protein;protein_id=extdb:L2Z93_002276;transl_table=11
Mycobacterium brumae ATCC 51384	gene	2363786	2364508	F	ID=gene-L2Z93_002277;Name=L2Z93_002277;gbkey=Gene;gene_biotype=protein_coding;locus_tag=L2Z93_002277
Mycobacterium brumae ATCC 51384	CDS	2363786	2364508	F	ID=cds-L2Z93_002277;Parent=gene-L2Z93_002277;Name=extdb:L2Z93_002277;gbkey=CDS;inference=COORDINATES: similar to AA sequence:RefSeq:WP_019745512.1;locus_tag=L2Z93_002277;product=ATP-dependent Clp protease ATP-binding subunit;protein_id=extdb:L2Z93_002277;transl_table=11
Mycobacterium brumae ATCC 51384	gene	2364512	2365042	F	ID=gene-L2Z93_002278;Name=L2Z93_002278;gbkey=Gene;gene_biotype=protein_coding;locus_tag=L2Z93_002278
Mycobacterium brumae ATCC 51384	CDS	2364512	2365042	F	ID=cds-L2Z93_002278;Parent=gene-L2Z93_002278;Name=extdb:L2Z93_002278;gbkey=CDS;inference=COORDINATES: similar to AA sequence:RefSeq:WP_003894176.1;locus_tag=L2Z93_002278;product=GNAT family N-acetyltransferase;protein_id=extdb:L2Z93_002278;transl_table=11
Mycobacterium brumae ATCC 51384	pseudogene	2365156	2365311	F	ID=gene-L2Z93_002279;Name=L2Z93_002279;gbkey=Gene;gene_biotype=putative pseudogene;locus_tag=L2Z93_002279;	Pseudogene only predicted by PGAP.
Mycobacterium brumae ATCC 51384	CDS	2365156	2365311	F	ID=cds-L2Z93_002279;Parent=gene-L2Z93_002279;Note= putative pseudogene, incomplete%3B partial on complete genome%3B missing C-terminus;gbkey=CDS;inference=COORDINATES: similar to AA sequence:RefSeq:WP_003410735.1;locus_tag=L2Z93_002279;product=serine/threonine protein kinase;transl_table=11	Pseudogene only predicted by PGAP.
Mycobacterium brumae ATCC 51384	gene	2365445	2366470	R	ID=gene-L2Z93_002280;Name=zapE;gbkey=Gene;gene=zapE;gene_biotype=protein_coding;locus_tag=L2Z93_002280
Mycobacterium brumae ATCC 51384	CDS	2365445	2366470	R	ID=cds-L2Z93_002280;Parent=gene-L2Z93_002280;Name=extdb:L2Z93_002280;Ontology_term=GO:0051301,GO:0005524,GO:0016887;gbkey=CDS;gene=zapE;go_function=ATP binding|0005524||IEA,ATP hydrolysis activity|0016887||IEA;go_process=cell division|0051301||IEA;inference=COORDINATES: similar to AA sequence:RefSeq:WP_011559618.1;locus_tag=L2Z93_002280;product=cell division protein ZapE;protein_id=extdb:L2Z93_002280;transl_table=11
Mycobacterium brumae ATCC 51384	gene	2366506	2367279	F	ID=gene-L2Z93_002281;Name=L2Z93_002281;gbkey=Gene;gene_biotype=protein_coding;locus_tag=L2Z93_002281
Mycobacterium brumae ATCC 51384	CDS	2366506	2367279	F	ID=cds-L2Z93_002281;Parent=gene-L2Z93_002281;Name=extdb:L2Z93_002281;gbkey=CDS;inference=COORDINATES: similar to AA sequence:RefSeq:WP_007774830.1;locus_tag=L2Z93_002281;product=pyrimidine reductase family protein;protein_id=extdb:L2Z93_002281;transl_table=11
Mycobacterium brumae ATCC 51384	gene	2367308	2368864	F	ID=gene-L2Z93_002282;Name=L2Z93_002282;gbkey=Gene;gene_biotype=protein_coding;locus_tag=L2Z93_002282
Mycobacterium brumae ATCC 51384	CDS	2367308	2368864	F	ID=cds-L2Z93_002282;Parent=gene-L2Z93_002282;Name=extdb:L2Z93_002282;gbkey=CDS;inference=COORDINATES: similar to AA sequence:RefSeq:WP_003919070.1;locus_tag=L2Z93_002282;product=alpha/beta hydrolase;protein_id=extdb:L2Z93_002282;transl_table=11
Mycobacterium brumae ATCC 51384	pseudogene	2368935	2370200	F	ID=gene-L2Z93_002283;Name=L2Z93_002283;gbkey=Gene;gene_biotype=putative pseudogene;locus_tag=L2Z93_002283;	Pseudogene only predicted by PGAP.
Mycobacterium brumae ATCC 51384	CDS	2368935	2370200	F	ID=cds-L2Z93_002283;Parent=gene-L2Z93_002283;Note= putative pseudogene, incomplete%3B partial on complete genome%3B missing C-terminus;gbkey=CDS;inference=COORDINATES: similar to AA sequence:RefSeq:WP_011855441.1;locus_tag=L2Z93_002283;product=DUF2029 domain-containing protein;transl_table=11	Pseudogene only predicted by PGAP.
Mycobacterium brumae ATCC 51384	pseudogene	2370506	2371327	R	ID=gene-L2Z93_002284;Name=L2Z93_002284;gbkey=Gene;gene_biotype=putative pseudogene;locus_tag=L2Z93_002284;	Pseudogene only predicted by PGAP.
Mycobacterium brumae ATCC 51384	CDS	2370506	2371327	R	ID=cds-L2Z93_002284;Parent=gene-L2Z93_002284;Note= putative pseudogene, incomplete%3B partial on complete genome%3B missing C-terminus;gbkey=CDS;inference=COORDINATES: similar to AA sequence:RefSeq:WP_011730680.1;locus_tag=L2Z93_002284;product=hypothetical protein;transl_table=11	Pseudogene only predicted by PGAP.
Mycobacterium brumae ATCC 51384	gene	2371515	2371940	F	ID=gene-L2Z93_002285;Name=msrB;gbkey=Gene;gene=msrB;gene_biotype=protein_coding;locus_tag=L2Z93_002285
Mycobacterium brumae ATCC 51384	CDS	2371515	2371940	F	ID=cds-L2Z93_002285;Parent=gene-L2Z93_002285;Name=extdb:L2Z93_002285;Ontology_term=GO:0006979,GO:0030091,GO:0033743;gbkey=CDS;gene=msrB;go_function=peptide-methionine (R)-S-oxide reductase activity|0033743||IEA;go_process=response to oxidative stress|0006979||IEA,protein repair|0030091||IEA;inference=COORDINATES: similar to AA sequence:RefSeq:WP_003926755.1;locus_tag=L2Z93_002285;product=peptide-methionine (R)-S-oxide reductase MsrB;protein_id=extdb:L2Z93_002285;transl_table=11
Mycobacterium brumae ATCC 51384	gene	2371963	2372367	R	ID=gene-L2Z93_002286;Name=L2Z93_002286;gbkey=Gene;gene_biotype=protein_coding;locus_tag=L2Z93_002286
Mycobacterium brumae ATCC 51384	CDS	2371963	2372367	R	ID=cds-L2Z93_002286;Parent=gene-L2Z93_002286;Name=extdb:L2Z93_002286;gbkey=CDS;inference=COORDINATES: similar to AA sequence:RefSeq:WP_003917170.1;locus_tag=L2Z93_002286;product=type II toxin-antitoxin system VapC family toxin;protein_id=extdb:L2Z93_002286;transl_table=11
Mycobacterium brumae ATCC 51384	gene	2372364	2372642	R	ID=gene-L2Z93_002287;Name=L2Z93_002287;gbkey=Gene;gene_biotype=protein_coding;locus_tag=L2Z93_002287
Mycobacterium brumae ATCC 51384	CDS	2372364	2372642	R	ID=cds-L2Z93_002287;Parent=gene-L2Z93_002287;Name=extdb:L2Z93_002287;Ontology_term=GO:0008219;gbkey=CDS;go_process=cell death|0008219||IEA;inference=COORDINATES: similar to AA sequence:RefSeq:WP_003912220.1;locus_tag=L2Z93_002287;product=type II toxin-antitoxin system prevent-host-death family antitoxin;protein_id=extdb:L2Z93_002287;transl_table=11
Mycobacterium brumae ATCC 51384	gene	2372680	2373432	R	ID=gene-L2Z93_002288;Name=L2Z93_002288;gbkey=Gene;gene_biotype=protein_coding;locus_tag=L2Z93_002288
Mycobacterium brumae ATCC 51384	CDS	2372680	2373432	R	ID=cds-L2Z93_002288;Parent=gene-L2Z93_002288;Name=extdb:L2Z93_002288;gbkey=CDS;inference=COORDINATES: similar to AA sequence:RefSeq:WP_020100136.1;locus_tag=L2Z93_002288;product=class I SAM-dependent methyltransferase;protein_id=extdb:L2Z93_002288;transl_table=11
Mycobacterium brumae ATCC 51384	gene	2373441	2374133	R	ID=gene-L2Z93_002289;Name=L2Z93_002289;gbkey=Gene;gene_biotype=protein_coding;locus_tag=L2Z93_002289
Mycobacterium brumae ATCC 51384	CDS	2373441	2374133	R	ID=cds-L2Z93_002289;Parent=gene-L2Z93_002289;Name=extdb:L2Z93_002289;gbkey=CDS;inference=COORDINATES: similar to AA sequence:RefSeq:WP_011894768.1;locus_tag=L2Z93_002289;product=chlorite dismutase family protein;protein_id=extdb:L2Z93_002289;transl_table=11
Mycobacterium brumae ATCC 51384	gene	2374158	2375501	R	ID=gene-L2Z93_002290;Name=L2Z93_002290;gbkey=Gene;gene_biotype=protein_coding;locus_tag=L2Z93_002290
Mycobacterium brumae ATCC 51384	CDS	2374158	2375501	R	ID=cds-L2Z93_002290;Parent=gene-L2Z93_002290;Name=extdb:L2Z93_002290;Ontology_term=GO:0006779,GO:0004729;gbkey=CDS;go_function=oxygen-dependent protoporphyrinogen oxidase activity|0004729||IEA;go_process=porphyrin-containing compound biosynthetic process|0006779||IEA;inference=COORDINATES: similar to AA sequence:RefSeq:WP_003887434.1;locus_tag=L2Z93_002290;product=protoporphyrinogen oxidase;protein_id=extdb:L2Z93_002290;transl_table=11
Mycobacterium brumae ATCC 51384	gene	2375555	2376616	R	ID=gene-L2Z93_002291;Name=hemE;gbkey=Gene;gene=hemE;gene_biotype=protein_coding;locus_tag=L2Z93_002291
Mycobacterium brumae ATCC 51384	CDS	2375555	2376616	R	ID=cds-L2Z93_002291;Parent=gene-L2Z93_002291;Name=extdb:L2Z93_002291;Ontology_term=GO:0006779,GO:0004853;gbkey=CDS;gene=hemE;go_function=uroporphyrinogen decarboxylase activity|0004853||IEA;go_process=porphyrin-containing compound biosynthetic process|0006779||IEA;inference=COORDINATES: similar to AA sequence:RefSeq:WP_011728579.1;locus_tag=L2Z93_002291;product=uroporphyrinogen decarboxylase;protein_id=extdb:L2Z93_002291;transl_table=11
Mycobacterium brumae ATCC 51384	gene	2376724	2377305	F	ID=gene-L2Z93_002292;Name=L2Z93_002292;gbkey=Gene;gene_biotype=protein_coding;locus_tag=L2Z93_002292
Mycobacterium brumae ATCC 51384	CDS	2376724	2377305	F	ID=cds-L2Z93_002292;Parent=gene-L2Z93_002292;Name=extdb:L2Z93_002292;gbkey=CDS;inference=COORDINATES: similar to AA sequence:RefSeq:WP_015306544.1;locus_tag=L2Z93_002292;product=DUF3000 domain-containing protein;protein_id=extdb:L2Z93_002292;transl_table=11
Mycobacterium brumae ATCC 51384	gene	2377319	2378566	F	ID=gene-L2Z93_002293;Name=L2Z93_002293;gbkey=Gene;gene_biotype=protein_coding;locus_tag=L2Z93_002293
Mycobacterium brumae ATCC 51384	CDS	2377319	2378566	F	ID=cds-L2Z93_002293;Parent=gene-L2Z93_002293;Name=extdb:L2Z93_002293;gbkey=CDS;inference=COORDINATES: similar to AA sequence:RefSeq:WP_020101816.1;locus_tag=L2Z93_002293;product=ribonuclease D;protein_id=extdb:L2Z93_002293;transl_table=11
Mycobacterium brumae ATCC 51384	gene	2378584	2378883	R	ID=gene-L2Z93_002294;Name=L2Z93_002294;gbkey=Gene;gene_biotype=protein_coding;locus_tag=L2Z93_002294
Mycobacterium brumae ATCC 51384	CDS	2378584	2378883	R	ID=cds-L2Z93_002294;Parent=gene-L2Z93_002294;Name=extdb:L2Z93_002294;gbkey=CDS;inference=COORDINATES: similar to AA sequence:RefSeq:WP_005940600.1;locus_tag=L2Z93_002294;product=hypothetical protein;protein_id=extdb:L2Z93_002294;transl_table=11
Mycobacterium brumae ATCC 51384	gene	2378880	2380019	R	ID=gene-L2Z93_002295;Name=L2Z93_002295;gbkey=Gene;gene_biotype=protein_coding;locus_tag=L2Z93_002295
Mycobacterium brumae ATCC 51384	CDS	2378880	2380019	R	ID=cds-L2Z93_002295;Parent=gene-L2Z93_002295;Name=extdb:L2Z93_002295;Ontology_term=GO:0006508;gbkey=CDS;go_process=proteolysis|0006508||IEA;inference=COORDINATES: similar to AA sequence:RefSeq:WP_018355187.1;locus_tag=L2Z93_002295;product=prolyl oligopeptidase family serine peptidase;protein_id=extdb:L2Z93_002295;transl_table=11
Mycobacterium brumae ATCC 51384	gene	2380046	2381947	R	ID=gene-L2Z93_002296;Name=dxs;gbkey=Gene;gene=dxs;gene_biotype=protein_coding;locus_tag=L2Z93_002296
Mycobacterium brumae ATCC 51384	CDS	2380046	2381947	R	ID=cds-L2Z93_002296;Parent=gene-L2Z93_002296;Name=extdb:L2Z93_002296;Ontology_term=GO:0008615,GO:0009228,GO:0009240,GO:0008661,GO:0005737;gbkey=CDS;gene=dxs;go_component=cytoplasm|0005737||IEA;go_function=1-deoxy-D-xylulose-5-phosphate synthase activity|0008661||IEA;go_process=pyridoxine biosynthetic process|0008615||IEA,thiamine biosynthetic process|0009228||IEA,isopentenyl diphosphate biosynthetic process|0009240||IEA;inference=COORDINATES: similar to AA sequence:RefSeq:WP_020101822.1;locus_tag=L2Z93_002296;product=1-deoxy-D-xylulose-5-phosphate synthase;protein_id=extdb:L2Z93_002296;transl_table=11
Mycobacterium brumae ATCC 51384	gene	2382090	2383319	F	ID=gene-L2Z93_002297;Name=L2Z93_002297;gbkey=Gene;gene_biotype=protein_coding;locus_tag=L2Z93_002297
Mycobacterium brumae ATCC 51384	CDS	2382090	2383319	F	ID=cds-L2Z93_002297;Parent=gene-L2Z93_002297;Name=extdb:L2Z93_002297;gbkey=CDS;inference=COORDINATES: protein motif:HMM:NF016145.2;locus_tag=L2Z93_002297;product=polysaccharide pyruvyl transferase family protein;protein_id=extdb:L2Z93_002297;transl_table=11
Mycobacterium brumae ATCC 51384	gene	2383329	2384675	R	ID=gene-L2Z93_002298;Name=nhaA;gbkey=Gene;gene=nhaA;gene_biotype=protein_coding;locus_tag=L2Z93_002298
Mycobacterium brumae ATCC 51384	CDS	2383329	2384675	R	ID=cds-L2Z93_002298;Parent=gene-L2Z93_002298;Name=extdb:L2Z93_002298;Ontology_term=GO:0006814,GO:1902600,GO:0015385;gbkey=CDS;gene=nhaA;go_function=sodium:proton antiporter activity|0015385||IEA;go_process=sodium ion transport|0006814||IEA,proton transmembrane transport|1902600||IEA;inference=COORDINATES: similar to AA sequence:RefSeq:WP_005626898.1;locus_tag=L2Z93_002298;product=Na+/H+ antiporter NhaA;protein_id=extdb:L2Z93_002298;transl_table=11
Mycobacterium brumae ATCC 51384	gene	2384743	2385912	R	ID=gene-L2Z93_002299;Name=L2Z93_002299;gbkey=Gene;gene_biotype=protein_coding;locus_tag=L2Z93_002299
Mycobacterium brumae ATCC 51384	CDS	2384743	2385912	R	ID=cds-L2Z93_002299;Parent=gene-L2Z93_002299;Name=extdb:L2Z93_002299;gbkey=CDS;inference=COORDINATES: similar to AA sequence:RefSeq:WP_003887447.1;locus_tag=L2Z93_002299;product=TRAM domain-containing protein;protein_id=extdb:L2Z93_002299;transl_table=11
Mycobacterium brumae ATCC 51384	gene	2386145	2388139	R	ID=gene-L2Z93_002300;Name=L2Z93_002300;gbkey=Gene;gene_biotype=protein_coding;locus_tag=L2Z93_002300
Mycobacterium brumae ATCC 51384	CDS	2386145	2388139	R	ID=cds-L2Z93_002300;Parent=gene-L2Z93_002300;Name=extdb:L2Z93_002300;gbkey=CDS;inference=COORDINATES: similar to AA sequence:RefSeq:WP_019699013.1;locus_tag=L2Z93_002300;product=APC family permease;protein_id=extdb:L2Z93_002300;transl_table=11
Mycobacterium brumae ATCC 51384	gene	2388232	2388918	F	ID=gene-L2Z93_002301;Name=L2Z93_002301;gbkey=Gene;gene_biotype=protein_coding;locus_tag=L2Z93_002301
Mycobacterium brumae ATCC 51384	CDS	2388232	2388918	F	ID=cds-L2Z93_002301;Parent=gene-L2Z93_002301;Name=extdb:L2Z93_002301;gbkey=CDS;inference=COORDINATES: similar to AA sequence:RefSeq:WP_016719683.1;locus_tag=L2Z93_002301;product=TrkA family potassium uptake protein;protein_id=extdb:L2Z93_002301;transl_table=11
Mycobacterium brumae ATCC 51384	gene	2388915	2389574	F	ID=gene-L2Z93_002302;Name=L2Z93_002302;gbkey=Gene;gene_biotype=protein_coding;locus_tag=L2Z93_002302
Mycobacterium brumae ATCC 51384	CDS	2388915	2389574	F	ID=cds-L2Z93_002302;Parent=gene-L2Z93_002302;Name=extdb:L2Z93_002302;gbkey=CDS;inference=COORDINATES: similar to AA sequence:RefSeq:WP_018600512.1;locus_tag=L2Z93_002302;product=TrkA family potassium uptake protein;protein_id=extdb:L2Z93_002302;transl_table=11
Mycobacterium brumae ATCC 51384	gene	2389773	2390504	R	ID=gene-L2Z93_002303;Name=L2Z93_002303;gbkey=Gene;gene_biotype=protein_coding;locus_tag=L2Z93_002303
Mycobacterium brumae ATCC 51384	CDS	2389773	2390504	R	ID=cds-L2Z93_002303;Parent=gene-L2Z93_002303;Name=extdb:L2Z93_002303;gbkey=CDS;inference=COORDINATES: similar to AA sequence:RefSeq:WP_003934000.1;locus_tag=L2Z93_002303;product=DUF3159 domain-containing protein;protein_id=extdb:L2Z93_002303;transl_table=11
Mycobacterium brumae ATCC 51384	gene	2390564	2390935	R	ID=gene-L2Z93_002304;Name=L2Z93_002304;gbkey=Gene;gene_biotype=protein_coding;locus_tag=L2Z93_002304
Mycobacterium brumae ATCC 51384	CDS	2390564	2390935	R	ID=cds-L2Z93_002304;Parent=gene-L2Z93_002304;Name=extdb:L2Z93_002304;gbkey=CDS;inference=COORDINATES: similar to AA sequence:RefSeq:WP_019512968.1;locus_tag=L2Z93_002304;product=OB-fold nucleic acid binding domain-containing protein;protein_id=extdb:L2Z93_002304;transl_table=11
Mycobacterium brumae ATCC 51384	gene	2391041	2391745	F	ID=gene-L2Z93_002305;Name=L2Z93_002305;gbkey=Gene;gene_biotype=protein_coding;locus_tag=L2Z93_002305
Mycobacterium brumae ATCC 51384	CDS	2391041	2391745	F	ID=cds-L2Z93_002305;Parent=gene-L2Z93_002305;Name=extdb:L2Z93_002305;gbkey=CDS;inference=COORDINATES: similar to AA sequence:RefSeq:WP_003878613.1;locus_tag=L2Z93_002305;product=alpha/beta hydrolase;protein_id=extdb:L2Z93_002305;transl_table=11
Mycobacterium brumae ATCC 51384	gene	2391732	2392496	R	ID=gene-L2Z93_002306;Name=L2Z93_002306;gbkey=Gene;gene_biotype=protein_coding;locus_tag=L2Z93_002306
Mycobacterium brumae ATCC 51384	CDS	2391732	2392496	R	ID=cds-L2Z93_002306;Parent=gene-L2Z93_002306;Name=extdb:L2Z93_002306;gbkey=CDS;inference=COORDINATES: similar to AA sequence:RefSeq:WP_003875249.1;locus_tag=L2Z93_002306;product=DUF3710 domain-containing protein;protein_id=extdb:L2Z93_002306;transl_table=11
Mycobacterium brumae ATCC 51384	gene	2392536	2393000	R	ID=gene-L2Z93_002307;Name=dut;gbkey=Gene;gene=dut;gene_biotype=protein_coding;locus_tag=L2Z93_002307
Mycobacterium brumae ATCC 51384	CDS	2392536	2393000	R	ID=cds-L2Z93_002307;Parent=gene-L2Z93_002307;Name=extdb:L2Z93_002307;Ontology_term=GO:0006226,GO:0046081,GO:0000287,GO:0004170;gbkey=CDS;gene=dut;go_function=magnesium ion binding|0000287||IEA,dUTP diphosphatase activity|0004170||IEA;go_process=dUMP biosynthetic process|0006226||IEA,dUTP catabolic process|0046081||IEA;inference=COORDINATES: similar to AA sequence:RefSeq:WP_010908085.1;locus_tag=L2Z93_002307;product=dUTP diphosphatase;protein_id=extdb:L2Z93_002307;transl_table=11
Mycobacterium brumae ATCC 51384	gene	2393026	2393502	F	ID=gene-L2Z93_002308;Name=L2Z93_002308;gbkey=Gene;gene_biotype=protein_coding;locus_tag=L2Z93_002308
Mycobacterium brumae ATCC 51384	CDS	2393026	2393502	F	ID=cds-L2Z93_002308;Parent=gene-L2Z93_002308;Name=extdb:L2Z93_002308;gbkey=CDS;inference=COORDINATES: similar to AA sequence:RefSeq:WP_011768202.1;locus_tag=L2Z93_002308;product=DUF3093 domain-containing protein;protein_id=extdb:L2Z93_002308;transl_table=11
Mycobacterium brumae ATCC 51384	gene	2393509	2393811	R	ID=gene-L2Z93_002309;Name=L2Z93_002309;gbkey=Gene;gene_biotype=protein_coding;locus_tag=L2Z93_002309
Mycobacterium brumae ATCC 51384	CDS	2393509	2393811	R	ID=cds-L2Z93_002309;Parent=gene-L2Z93_002309;Name=extdb:L2Z93_002309;gbkey=CDS;inference=COORDINATES: similar to AA sequence:RefSeq:NP_217215.1;locus_tag=L2Z93_002309;product=DUF4193 domain-containing protein;protein_id=extdb:L2Z93_002309;transl_table=11
Mycobacterium brumae ATCC 51384	gene	2393976	2394620	F	ID=gene-L2Z93_002310;Name=cei;gbkey=Gene;gene=cei;gene_biotype=protein_coding;locus_tag=L2Z93_002310
Mycobacterium brumae ATCC 51384	CDS	2393976	2394620	F	ID=cds-L2Z93_002310;Parent=gene-L2Z93_002310;Name=extdb:L2Z93_002310;gbkey=CDS;gene=cei;inference=COORDINATES: similar to AA sequence:RefSeq:WP_003413937.1;locus_tag=L2Z93_002310;product=envelope integrity protein Cei;protein_id=extdb:L2Z93_002310;transl_table=11
Mycobacterium brumae ATCC 51384	gene	2394643	2395515	R	ID=gene-L2Z93_002311;Name=L2Z93_002311;gbkey=Gene;gene_biotype=protein_coding;locus_tag=L2Z93_002311
Mycobacterium brumae ATCC 51384	CDS	2394643	2395515	R	ID=cds-L2Z93_002311;Parent=gene-L2Z93_002311;Name=extdb:L2Z93_002311;gbkey=CDS;inference=COORDINATES: similar to AA sequence:RefSeq:WP_009955734.1;locus_tag=L2Z93_002311;product=inositol monophosphatase;protein_id=extdb:L2Z93_002311;transl_table=11
Mycobacterium brumae ATCC 51384	gene	2395606	2396373	F	ID=gene-L2Z93_002312;Name=L2Z93_002312;gbkey=Gene;gene_biotype=protein_coding;locus_tag=L2Z93_002312
Mycobacterium brumae ATCC 51384	CDS	2395606	2396373	F	ID=cds-L2Z93_002312;Parent=gene-L2Z93_002312;Name=extdb:L2Z93_002312;gbkey=CDS;inference=COORDINATES: similar to AA sequence:RefSeq:WP_020101837.1;locus_tag=L2Z93_002312;product=ROK family protein;protein_id=extdb:L2Z93_002312;transl_table=11
Mycobacterium brumae ATCC 51384	gene	2396572	2397957	F	ID=gene-L2Z93_002313;Name=L2Z93_002313;gbkey=Gene;gene_biotype=protein_coding;locus_tag=L2Z93_002313
Mycobacterium brumae ATCC 51384	CDS	2396572	2397957	F	ID=cds-L2Z93_002313;Parent=gene-L2Z93_002313;Name=extdb:L2Z93_002313;Ontology_term=GO:0006352,GO:0003677,GO:0003700,GO:0016987;gbkey=CDS;go_function=DNA binding|0003677||IEA,DNA-binding transcription factor activity|0003700||IEA,sigma factor activity|0016987||IEA;go_process=DNA-templated transcription%2C initiation|0006352||IEA;inference=COORDINATES: similar to AA sequence:RefSeq:WP_011728563.1;locus_tag=L2Z93_002313;product=RNA polymerase sigma factor;protein_id=extdb:L2Z93_002313;transl_table=11
Mycobacterium brumae ATCC 51384	gene	2398005	2399087	F	ID=gene-L2Z93_002314;Name=L2Z93_002314;gbkey=Gene;gene_biotype=protein_coding;locus_tag=L2Z93_002314
Mycobacterium brumae ATCC 51384	CDS	2398005	2399087	F	ID=cds-L2Z93_002314;Parent=gene-L2Z93_002314;Name=extdb:L2Z93_002314;gbkey=CDS;inference=COORDINATES: similar to AA sequence:RefSeq:WP_013829375.1;locus_tag=L2Z93_002314;product=acetylserotonin O-methyltransferase;protein_id=extdb:L2Z93_002314;transl_table=11
Mycobacterium brumae ATCC 51384	gene	2399214	2399405	F	ID=gene-L2Z93_002315;Name=L2Z93_002315;gbkey=Gene;gene_biotype=protein_coding;locus_tag=L2Z93_002315
Mycobacterium brumae ATCC 51384	CDS	2399214	2399405	F	ID=cds-L2Z93_002315;Parent=gene-L2Z93_002315;Name=extdb:L2Z93_002315;gbkey=CDS;inference=COORDINATES: similar to AA sequence:RefSeq:WP_003880579.1;locus_tag=L2Z93_002315;product=hypothetical protein;protein_id=extdb:L2Z93_002315;transl_table=11
Mycobacterium brumae ATCC 51384	gene	2399459	2400466	F	ID=gene-L2Z93_002316;Name=L2Z93_002316;gbkey=Gene;gene_biotype=protein_coding;locus_tag=L2Z93_002316
Mycobacterium brumae ATCC 51384	CDS	2399459	2400466	F	ID=cds-L2Z93_002316;Parent=gene-L2Z93_002316;Name=extdb:L2Z93_002316;gbkey=CDS;inference=COORDINATES: similar to AA sequence:RefSeq:WP_015306504.1;locus_tag=L2Z93_002316;product=YihY/virulence factor BrkB family protein;protein_id=extdb:L2Z93_002316;transl_table=11
Mycobacterium brumae ATCC 51384	gene	2400453	2400692	R	ID=gene-L2Z93_002317;Name=L2Z93_002317;gbkey=Gene;gene_biotype=protein_coding;locus_tag=L2Z93_002317
Mycobacterium brumae ATCC 51384	CDS	2400453	2400692	R	ID=cds-L2Z93_002317;Parent=gene-L2Z93_002317;Name=extdb:L2Z93_002317;gbkey=CDS;inference=COORDINATES: similar to AA sequence:RefSeq:WP_013829380.1;locus_tag=L2Z93_002317;product=DUF3039 domain-containing protein;protein_id=extdb:L2Z93_002317;transl_table=11
Mycobacterium brumae ATCC 51384	gene	2400740	2401141	F	ID=gene-L2Z93_002318;Name=L2Z93_002318;gbkey=Gene;gene_biotype=protein_coding;locus_tag=L2Z93_002318
Mycobacterium brumae ATCC 51384	CDS	2400740	2401141	F	ID=cds-L2Z93_002318;Parent=gene-L2Z93_002318;Name=extdb:L2Z93_002318;gbkey=CDS;inference=COORDINATES: similar to AA sequence:RefSeq:WP_018600549.1;locus_tag=L2Z93_002318;product=DUF3099 domain-containing protein;protein_id=extdb:L2Z93_002318;transl_table=11
Mycobacterium brumae ATCC 51384	gene	2401290	2402249	F	ID=gene-L2Z93_002319;Name=L2Z93_002319;gbkey=Gene;gene_biotype=protein_coding;locus_tag=L2Z93_002319
Mycobacterium brumae ATCC 51384	CDS	2401290	2402249	F	ID=cds-L2Z93_002319;Parent=gene-L2Z93_002319;Name=extdb:L2Z93_002319;gbkey=CDS;inference=COORDINATES: similar to AA sequence:RefSeq:WP_018600551.1;locus_tag=L2Z93_002319;product=sigma-70 family RNA polymerase sigma factor;protein_id=extdb:L2Z93_002319;transl_table=11
Mycobacterium brumae ATCC 51384	gene	2402378	2403067	F	ID=gene-L2Z93_002320;Name=L2Z93_002320;gbkey=Gene;gene_biotype=protein_coding;locus_tag=L2Z93_002320
Mycobacterium brumae ATCC 51384	CDS	2402378	2403067	F	ID=cds-L2Z93_002320;Parent=gene-L2Z93_002320;Name=extdb:L2Z93_002320;Ontology_term=GO:0046914;gbkey=CDS;go_function=transition metal ion binding|0046914||IEA;inference=COORDINATES: similar to AA sequence:RefSeq:NP_217227.1;locus_tag=L2Z93_002320;product=FeoA domain-containing protein;protein_id=extdb:L2Z93_002320;transl_table=11
Mycobacterium brumae ATCC 51384	gene	2403136	2404179	R	ID=gene-L2Z93_002321;Name=L2Z93_002321;gbkey=Gene;gene_biotype=protein_coding;locus_tag=L2Z93_002321
Mycobacterium brumae ATCC 51384	CDS	2403136	2404179	R	ID=cds-L2Z93_002321;Parent=gene-L2Z93_002321;Name=extdb:L2Z93_002321;gbkey=CDS;inference=COORDINATES: similar to AA sequence:RefSeq:WP_014382917.1;locus_tag=L2Z93_002321;product=DUF4192 domain-containing protein;protein_id=extdb:L2Z93_002321;transl_table=11
Mycobacterium brumae ATCC 51384	gene	2404377	2405342	F	ID=gene-L2Z93_002322;Name=L2Z93_002322;gbkey=Gene;gene_biotype=protein_coding;locus_tag=L2Z93_002322
Mycobacterium brumae ATCC 51384	CDS	2404377	2405342	F	ID=cds-L2Z93_002322;Parent=gene-L2Z93_002322;Name=extdb:L2Z93_002322;gbkey=CDS;inference=COORDINATES: similar to AA sequence:RefSeq:WP_018600560.1;locus_tag=L2Z93_002322;product=PAC2 family protein;protein_id=extdb:L2Z93_002322;transl_table=11
Mycobacterium brumae ATCC 51384	gene	2405378	2406400	F	ID=gene-L2Z93_002323;Name=L2Z93_002323;gbkey=Gene;gene_biotype=protein_coding;locus_tag=L2Z93_002323
Mycobacterium brumae ATCC 51384	CDS	2405378	2406400	F	ID=cds-L2Z93_002323;Parent=gene-L2Z93_002323;Name=extdb:L2Z93_002323;gbkey=CDS;inference=COORDINATES: similar to AA sequence:RefSeq:WP_014815405.1;locus_tag=L2Z93_002323;product=alpha/beta hydrolase;protein_id=extdb:L2Z93_002323;transl_table=11
Mycobacterium brumae ATCC 51384	gene	2406431	2407129	F	ID=gene-L2Z93_002324;Name=L2Z93_002324;gbkey=Gene;gene_biotype=protein_coding;locus_tag=L2Z93_002324
Mycobacterium brumae ATCC 51384	CDS	2406431	2407129	F	ID=cds-L2Z93_002324;Parent=gene-L2Z93_002324;Name=extdb:L2Z93_002324;Ontology_term=GO:0009058;gbkey=CDS;go_process=biosynthetic process|0009058||IEA;inference=COORDINATES: similar to AA sequence:RefSeq:WP_003887478.1;locus_tag=L2Z93_002324;product=PhzF family phenazine biosynthesis protein;protein_id=extdb:L2Z93_002324;transl_table=11
Mycobacterium brumae ATCC 51384	gene	2407126	2407599	R	ID=gene-L2Z93_002325;Name=nrdR;gbkey=Gene;gene=nrdR;gene_biotype=protein_coding;locus_tag=L2Z93_002325
Mycobacterium brumae ATCC 51384	CDS	2407126	2407599	R	ID=cds-L2Z93_002325;Parent=gene-L2Z93_002325;Name=extdb:L2Z93_002325;Ontology_term=GO:0006355,GO:0140110;gbkey=CDS;gene=nrdR;go_function=transcription regulator activity|0140110||IEA;go_process=regulation of transcription%2C DNA-templated|0006355||IEA;inference=COORDINATES: similar to AA sequence:RefSeq:WP_011559568.1;locus_tag=L2Z93_002325;product=transcriptional regulator NrdR;protein_id=extdb:L2Z93_002325;transl_table=11
Mycobacterium brumae ATCC 51384	gene	2407694	2408173	R	ID=gene-L2Z93_002326;Name=L2Z93_002326;gbkey=Gene;gene_biotype=protein_coding;locus_tag=L2Z93_002326
Mycobacterium brumae ATCC 51384	CDS	2407694	2408173	R	ID=cds-L2Z93_002326;Parent=gene-L2Z93_002326;Name=extdb:L2Z93_002326;gbkey=CDS;inference=COORDINATES: similar to AA sequence:RefSeq:WP_014213792.1;locus_tag=L2Z93_002326;product=LysM peptidoglycan-binding domain-containing protein;protein_id=extdb:L2Z93_002326;transl_table=11
Mycobacterium brumae ATCC 51384	gene	2408392	2409066	F	ID=gene-L2Z93_002327;Name=lexA;gbkey=Gene;gene=lexA;gene_biotype=protein_coding;locus_tag=L2Z93_002327
Mycobacterium brumae ATCC 51384	CDS	2408392	2409066	F	ID=cds-L2Z93_002327;Parent=gene-L2Z93_002327;Name=extdb:L2Z93_002327;Ontology_term=GO:0006282,GO:0006355,GO:0004252;gbkey=CDS;gene=lexA;go_function=serine-type endopeptidase activity|0004252||IEA;go_process=regulation of DNA repair|0006282||IEA,regulation of transcription%2C DNA-templated|0006355||IEA;inference=COORDINATES: similar to AA sequence:RefSeq:WP_019512996.1;locus_tag=L2Z93_002327;product=transcriptional repressor LexA;protein_id=extdb:L2Z93_002327;transl_table=11
Mycobacterium brumae ATCC 51384	gene	2409207	2411522	R	ID=gene-L2Z93_002328;Name=L2Z93_002328;gbkey=Gene;gene_biotype=protein_coding;locus_tag=L2Z93_002328
Mycobacterium brumae ATCC 51384	CDS	2409207	2411522	R	ID=cds-L2Z93_002328;Parent=gene-L2Z93_002328;Name=extdb:L2Z93_002328;gbkey=CDS;inference=COORDINATES: similar to AA sequence:RefSeq:WP_019969309.1;locus_tag=L2Z93_002328;product=LGFP repeat-containing protein;protein_id=extdb:L2Z93_002328;transl_table=11
Mycobacterium brumae ATCC 51384	gene	2411772	2412929	R	ID=gene-L2Z93_002329;Name=L2Z93_002329;gbkey=Gene;gene_biotype=protein_coding;locus_tag=L2Z93_002329
Mycobacterium brumae ATCC 51384	CDS	2411772	2412929	R	ID=cds-L2Z93_002329;Parent=gene-L2Z93_002329;Name=extdb:L2Z93_002329;gbkey=CDS;inference=COORDINATES: similar to AA sequence:RefSeq:WP_015288347.1;locus_tag=L2Z93_002329;product=acyl-CoA dehydrogenase family protein;protein_id=extdb:L2Z93_002329;transl_table=11
Mycobacterium brumae ATCC 51384	gene	2413063	2413536	F	ID=gene-L2Z93_002330;Name=L2Z93_002330;gbkey=Gene;gene_biotype=protein_coding;locus_tag=L2Z93_002330
Mycobacterium brumae ATCC 51384	CDS	2413063	2413536	F	ID=cds-L2Z93_002330;Parent=gene-L2Z93_002330;Name=extdb:L2Z93_002330;gbkey=CDS;inference=COORDINATES: similar to AA sequence:RefSeq:WP_013139753.1;locus_tag=L2Z93_002330;product=molybdopterin-binding protein;protein_id=extdb:L2Z93_002330;transl_table=11
Mycobacterium brumae ATCC 51384	gene	2413536	2413961	F	ID=gene-L2Z93_002331;Name=L2Z93_002331;gbkey=Gene;gene_biotype=protein_coding;locus_tag=L2Z93_002331
Mycobacterium brumae ATCC 51384	CDS	2413536	2413961	F	ID=cds-L2Z93_002331;Parent=gene-L2Z93_002331;Name=extdb:L2Z93_002331;gbkey=CDS;inference=COORDINATES: similar to AA sequence:RefSeq:WP_008376617.1;locus_tag=L2Z93_002331;product=molybdenum cofactor biosynthesis protein MoaE;protein_id=extdb:L2Z93_002331;transl_table=11
Mycobacterium brumae ATCC 51384	gene	2413967	2414200	R	ID=gene-L2Z93_002332;Name=L2Z93_002332;gbkey=Gene;gene_biotype=protein_coding;locus_tag=L2Z93_002332
Mycobacterium brumae ATCC 51384	CDS	2413967	2414200	R	ID=cds-L2Z93_002332;Parent=gene-L2Z93_002332;Name=extdb:L2Z93_002332;gbkey=CDS;inference=COORDINATES: similar to AA sequence:RefSeq:WP_010188351.1;locus_tag=L2Z93_002332;product=MoaD/ThiS family protein;protein_id=extdb:L2Z93_002332;transl_table=11
Mycobacterium brumae ATCC 51384	gene	2414200	2414769	R	ID=gene-L2Z93_002333;Name=L2Z93_002333;gbkey=Gene;gene_biotype=protein_coding;locus_tag=L2Z93_002333
Mycobacterium brumae ATCC 51384	CDS	2414200	2414769	R	ID=cds-L2Z93_002333;Parent=gene-L2Z93_002333;Name=extdb:L2Z93_002333;gbkey=CDS;inference=COORDINATES: protein motif:HMM:NF024214.2;locus_tag=L2Z93_002333;product=nucleotidyltransferase family protein;protein_id=extdb:L2Z93_002333;transl_table=11
Mycobacterium brumae ATCC 51384	gene	2414771	2415241	R	ID=gene-L2Z93_002334;Name=moaC;gbkey=Gene;gene=moaC;gene_biotype=protein_coding;locus_tag=L2Z93_002334
Mycobacterium brumae ATCC 51384	CDS	2414771	2415241	R	ID=cds-L2Z93_002334;Parent=gene-L2Z93_002334;Name=extdb:L2Z93_002334;Ontology_term=GO:0006777,GO:0003824;gbkey=CDS;gene=moaC;go_function=catalytic activity|0003824||IEA;go_process=Mo-molybdopterin cofactor biosynthetic process|0006777||IEA;inference=COORDINATES: similar to AA sequence:RefSeq:WP_005392073.1;locus_tag=L2Z93_002334;product=cyclic pyranopterin monophosphate synthase MoaC;protein_id=extdb:L2Z93_002334;transl_table=11
Mycobacterium brumae ATCC 51384	gene	2415256	2416485	R	ID=gene-L2Z93_002335;Name=L2Z93_002335;gbkey=Gene;gene_biotype=protein_coding;locus_tag=L2Z93_002335
Mycobacterium brumae ATCC 51384	CDS	2415256	2416485	R	ID=cds-L2Z93_002335;Parent=gene-L2Z93_002335;Name=extdb:L2Z93_002335;gbkey=CDS;inference=COORDINATES: similar to AA sequence:RefSeq:WP_008376609.1;locus_tag=L2Z93_002335;product=molybdopterin molybdotransferase MoeA;protein_id=extdb:L2Z93_002335;transl_table=11
Mycobacterium brumae ATCC 51384	gene	2416585	2416983	F	ID=gene-L2Z93_002336;Name=L2Z93_002336;gbkey=Gene;gene_biotype=protein_coding;locus_tag=L2Z93_002336
Mycobacterium brumae ATCC 51384	CDS	2416585	2416983	F	ID=cds-L2Z93_002336;Parent=gene-L2Z93_002336;Name=extdb:L2Z93_002336;gbkey=CDS;inference=COORDINATES: similar to AA sequence:RefSeq:WP_003893388.1;locus_tag=L2Z93_002336;product=TOBE domain-containing protein;protein_id=extdb:L2Z93_002336;transl_table=11
Mycobacterium brumae ATCC 51384	gene	2416983	2417741	F	ID=gene-L2Z93_002337;Name=modA;gbkey=Gene;gene=modA;gene_biotype=protein_coding;locus_tag=L2Z93_002337
Mycobacterium brumae ATCC 51384	CDS	2416983	2417741	F	ID=cds-L2Z93_002337;Parent=gene-L2Z93_002337;Name=extdb:L2Z93_002337;Ontology_term=GO:0015689,GO:0015412,GO:0030973,GO:0030288,GO:0031362,GO:0055052;gbkey=CDS;gene=modA;go_component=outer membrane-bounded periplasmic space|0030288||IEA,anchored component of external side of plasma membrane|0031362||IEA,ATP-binding cassette (ABC) transporter complex%2C substrate-binding subunit-containing|0055052||IEA;go_function=ABC-type molybdate transporter activity|0015412||IEA,molybdate ion binding|0030973||IEA;go_process=molybdate ion transport|0015689||IEA;inference=COORDINATES: similar to AA sequence:RefSeq:WP_005629475.1;locus_tag=L2Z93_002337;product=molybdate ABC transporter substrate-binding protein;protein_id=extdb:L2Z93_002337;transl_table=11
Mycobacterium brumae ATCC 51384	gene	2417738	2418553	F	ID=gene-L2Z93_002338;Name=L2Z93_002338;gbkey=Gene;gene_biotype=protein_coding;locus_tag=L2Z93_002338
Mycobacterium brumae ATCC 51384	CDS	2417738	2418553	F	ID=cds-L2Z93_002338;Parent=gene-L2Z93_002338;Name=extdb:L2Z93_002338;Ontology_term=GO:0006810,GO:0042626,GO:0043190;gbkey=CDS;go_component=ATP-binding cassette (ABC) transporter complex|0043190||IEA;go_function=ATPase-coupled transmembrane transporter activity|0042626||IEA;go_process=transport|0006810||IEA;inference=COORDINATES: similar to AA sequence:RefSeq:WP_014987326.1;locus_tag=L2Z93_002338;product=ABC transporter permease;protein_id=extdb:L2Z93_002338;transl_table=11
Mycobacterium brumae ATCC 51384	gene	2418550	2419263	F	ID=gene-L2Z93_002339;Name=L2Z93_002339;gbkey=Gene;gene_biotype=protein_coding;locus_tag=L2Z93_002339
Mycobacterium brumae ATCC 51384	CDS	2418550	2419263	F	ID=cds-L2Z93_002339;Parent=gene-L2Z93_002339;Name=extdb:L2Z93_002339;Ontology_term=GO:0005524;gbkey=CDS;go_function=ATP binding|0005524||IEA;inference=COORDINATES: protein motif:HMM:NF012235.2;locus_tag=L2Z93_002339;product=ATP-binding cassette domain-containing protein;protein_id=extdb:L2Z93_002339;transl_table=11
Mycobacterium brumae ATCC 51384	gene	2419266	2420024	R	ID=gene-L2Z93_002340;Name=narI;gbkey=Gene;gene=narI;gene_biotype=protein_coding;locus_tag=L2Z93_002340
Mycobacterium brumae ATCC 51384	CDS	2419266	2420024	R	ID=cds-L2Z93_002340;Parent=gene-L2Z93_002340;Name=extdb:L2Z93_002340;Ontology_term=GO:0019645,GO:0008940,GO:0009325;gbkey=CDS;gene=narI;go_component=nitrate reductase complex|0009325||IEA;go_function=nitrate reductase activity|0008940||IEA;go_process=anaerobic electron transport chain|0019645||IEA;inference=COORDINATES: similar to AA sequence:RefSeq:WP_018022199.1;locus_tag=L2Z93_002340;product=respiratory nitrate reductase subunit gamma;protein_id=extdb:L2Z93_002340;transl_table=11
Mycobacterium brumae ATCC 51384	gene	2420021	2420665	R	ID=gene-L2Z93_002341;Name=narJ;gbkey=Gene;gene=narJ;gene_biotype=protein_coding;locus_tag=L2Z93_002341
Mycobacterium brumae ATCC 51384	CDS	2420021	2420665	R	ID=cds-L2Z93_002341;Parent=gene-L2Z93_002341;Name=extdb:L2Z93_002341;Ontology_term=GO:0051131,GO:0051082;gbkey=CDS;gene=narJ;go_function=unfolded protein binding|0051082||IEA;go_process=chaperone-mediated protein complex assembly|0051131||IEA;inference=COORDINATES: similar to AA sequence:RefSeq:WP_006062074.1;locus_tag=L2Z93_002341;product=nitrate reductase molybdenum cofactor assembly chaperone;protein_id=extdb:L2Z93_002341;transl_table=11
Mycobacterium brumae ATCC 51384	gene	2420662	2422293	R	ID=gene-L2Z93_002342;Name=narH;gbkey=Gene;gene=narH;gene_biotype=protein_coding;locus_tag=L2Z93_002342
Mycobacterium brumae ATCC 51384	CDS	2420662	2422293	R	ID=cds-L2Z93_002342;Parent=gene-L2Z93_002342;Name=extdb:L2Z93_002342;Ontology_term=GO:0009061,GO:0008940,GO:0009325;gbkey=CDS;gene=narH;go_component=nitrate reductase complex|0009325||IEA;go_function=nitrate reductase activity|0008940||IEA;go_process=anaerobic respiration|0009061||IEA;inference=COORDINATES: similar to AA sequence:RefSeq:WP_015293158.1;locus_tag=L2Z93_002342;product=nitrate reductase subunit beta;protein_id=extdb:L2Z93_002342;transl_table=11
Mycobacterium brumae ATCC 51384	gene	2422290	2426012	R	ID=gene-L2Z93_002343;Name=L2Z93_002343;gbkey=Gene;gene_biotype=protein_coding;locus_tag=L2Z93_002343
Mycobacterium brumae ATCC 51384	CDS	2422290	2426012	R	ID=cds-L2Z93_002343;Parent=gene-L2Z93_002343;Name=extdb:L2Z93_002343;Ontology_term=GO:0009061,GO:0008940,GO:0009325;gbkey=CDS;go_component=nitrate reductase complex|0009325||IEA;go_function=nitrate reductase activity|0008940||IEA;go_process=anaerobic respiration|0009061||IEA;inference=COORDINATES: similar to AA sequence:RefSeq:WP_010539837.1;locus_tag=L2Z93_002343;product=nitrate reductase subunit alpha;protein_id=extdb:L2Z93_002343;transl_table=11
Mycobacterium brumae ATCC 51384	gene	2426182	2427435	F	ID=gene-L2Z93_002344;Name=L2Z93_002344;gbkey=Gene;gene_biotype=protein_coding;locus_tag=L2Z93_002344
Mycobacterium brumae ATCC 51384	CDS	2426182	2427435	F	ID=cds-L2Z93_002344;Parent=gene-L2Z93_002344;Name=extdb:L2Z93_002344;Ontology_term=GO:0055085;gbkey=CDS;go_process=transmembrane transport|0055085||IEA;inference=COORDINATES: similar to AA sequence:RefSeq:WP_006360207.1;locus_tag=L2Z93_002344;product=MFS transporter;protein_id=extdb:L2Z93_002344;transl_table=11
Mycobacterium brumae ATCC 51384	gene	2427436	2428494	F	ID=gene-L2Z93_002345;Name=moaA;gbkey=Gene;gene=moaA;gene_biotype=protein_coding;locus_tag=L2Z93_002345
Mycobacterium brumae ATCC 51384	CDS	2427436	2428494	F	ID=cds-L2Z93_002345;Parent=gene-L2Z93_002345;Name=extdb:L2Z93_002345;Ontology_term=GO:0006777,GO:0051539;gbkey=CDS;gene=moaA;go_function=4 iron%2C 4 sulfur cluster binding|0051539||IEA;go_process=Mo-molybdopterin cofactor biosynthetic process|0006777||IEA;inference=COORDINATES: similar to AA sequence:RefSeq:WP_003890172.1;locus_tag=L2Z93_002345;product=GTP 3'%2C8-cyclase MoaA;protein_id=extdb:L2Z93_002345;transl_table=11
Mycobacterium brumae ATCC 51384	gene	2428622	2430238	F	ID=gene-L2Z93_002346;Name=L2Z93_002346;gbkey=Gene;gene_biotype=protein_coding;locus_tag=L2Z93_002346
Mycobacterium brumae ATCC 51384	CDS	2428622	2430238	F	ID=cds-L2Z93_002346;Parent=gene-L2Z93_002346;Name=extdb:L2Z93_002346;gbkey=CDS;inference=COORDINATES: protein motif:HMM:NF019842.2;locus_tag=L2Z93_002346;product=PE-PPE domain-containing protein;protein_id=extdb:L2Z93_002346;transl_table=11
Mycobacterium brumae ATCC 51384	gene	2430235	2431743	R	ID=gene-L2Z93_002347;Name=hflX;gbkey=Gene;gene=hflX;gene_biotype=protein_coding;locus_tag=L2Z93_002347
Mycobacterium brumae ATCC 51384	CDS	2430235	2431743	R	ID=cds-L2Z93_002347;Parent=gene-L2Z93_002347;Name=extdb:L2Z93_002347;Ontology_term=GO:0008150,GO:0005525;gbkey=CDS;gene=hflX;go_function=GTP binding|0005525||IEA;go_process=biological_process|0008150||IEA;inference=COORDINATES: similar to AA sequence:RefSeq:WP_005192837.1;locus_tag=L2Z93_002347;product=GTPase HflX;protein_id=extdb:L2Z93_002347;transl_table=11
Mycobacterium brumae ATCC 51384	gene	2431809	2432678	R	ID=gene-L2Z93_002348;Name=dapF;gbkey=Gene;gene=dapF;gene_biotype=protein_coding;locus_tag=L2Z93_002348
Mycobacterium brumae ATCC 51384	CDS	2431809	2432678	R	ID=cds-L2Z93_002348;Parent=gene-L2Z93_002348;Name=extdb:L2Z93_002348;Ontology_term=GO:0009089,GO:0008837;gbkey=CDS;gene=dapF;go_function=diaminopimelate epimerase activity|0008837||IEA;go_process=lysine biosynthetic process via diaminopimelate|0009089||IEA;inference=COORDINATES: similar to AA sequence:RefSeq:WP_005149385.1;locus_tag=L2Z93_002348;product=diaminopimelate epimerase;protein_id=extdb:L2Z93_002348;transl_table=11
Mycobacterium brumae ATCC 51384	gene	2432683	2433606	R	ID=gene-L2Z93_002349;Name=miaA;gbkey=Gene;gene=miaA;gene_biotype=protein_coding;locus_tag=L2Z93_002349
Mycobacterium brumae ATCC 51384	CDS	2432683	2433606	R	ID=cds-L2Z93_002349;Parent=gene-L2Z93_002349;Name=extdb:L2Z93_002349;Ontology_term=GO:0006400,GO:0052381,GO:0005737;gbkey=CDS;gene=miaA;go_component=cytoplasm|0005737||IEA;go_function=tRNA dimethylallyltransferase activity|0052381||IEA;go_process=tRNA modification|0006400||IEA;inference=COORDINATES: similar to AA sequence:RefSeq:WP_011559560.1;locus_tag=L2Z93_002349;product=tRNA (adenosine(37)-N6)-dimethylallyltransferase MiaA;protein_id=extdb:L2Z93_002349;transl_table=11
Mycobacterium brumae ATCC 51384	gene	2433594	2434301	R	ID=gene-L2Z93_002350;Name=L2Z93_002350;gbkey=Gene;gene_biotype=protein_coding;locus_tag=L2Z93_002350
Mycobacterium brumae ATCC 51384	CDS	2433594	2434301	R	ID=cds-L2Z93_002350;Parent=gene-L2Z93_002350;Name=extdb:L2Z93_002350;gbkey=CDS;inference=COORDINATES: similar to AA sequence:RefSeq:WP_003899452.1;locus_tag=L2Z93_002350;product=hypothetical protein;protein_id=extdb:L2Z93_002350;transl_table=11
Mycobacterium brumae ATCC 51384	gene	2434312	2435223	R	ID=gene-L2Z93_002351;Name=L2Z93_002351;gbkey=Gene;gene_biotype=protein_coding;locus_tag=L2Z93_002351
Mycobacterium brumae ATCC 51384	CDS	2434312	2435223	R	ID=cds-L2Z93_002351;Parent=gene-L2Z93_002351;Name=extdb:L2Z93_002351;gbkey=CDS;inference=COORDINATES: similar to AA sequence:RefSeq:WP_006241906.1;locus_tag=L2Z93_002351;product=DMT family transporter;protein_id=extdb:L2Z93_002351;transl_table=11
Mycobacterium brumae ATCC 51384	gene	2435397	2436776	F	ID=gene-L2Z93_002352;Name=L2Z93_002352;gbkey=Gene;gene_biotype=protein_coding;locus_tag=L2Z93_002352
Mycobacterium brumae ATCC 51384	CDS	2435397	2436776	F	ID=cds-L2Z93_002352;Parent=gene-L2Z93_002352;Name=extdb:L2Z93_002352;gbkey=CDS;inference=COORDINATES: similar to AA sequence:RefSeq:WP_011779656.1;locus_tag=L2Z93_002352;product=DUF349 domain-containing protein;protein_id=extdb:L2Z93_002352;transl_table=11
Mycobacterium brumae ATCC 51384	gene	2436850	2437380	R	ID=gene-L2Z93_002353;Name=L2Z93_002353;gbkey=Gene;gene_biotype=protein_coding;locus_tag=L2Z93_002353
Mycobacterium brumae ATCC 51384	CDS	2436850	2437380	R	ID=cds-L2Z93_002353;Parent=gene-L2Z93_002353;Name=extdb:L2Z93_002353;gbkey=CDS;inference=COORDINATES: similar to AA sequence:RefSeq:WP_010838582.1;locus_tag=L2Z93_002353;product=hypothetical protein;protein_id=extdb:L2Z93_002353;transl_table=11
Mycobacterium brumae ATCC 51384	gene	2437390	2437974	R	ID=gene-L2Z93_002354;Name=L2Z93_002354;gbkey=Gene;gene_biotype=protein_coding;locus_tag=L2Z93_002354
Mycobacterium brumae ATCC 51384	CDS	2437390	2437974	R	ID=cds-L2Z93_002354;Parent=gene-L2Z93_002354;Name=extdb:L2Z93_002354;gbkey=CDS;inference=COORDINATES: similar to AA sequence:RefSeq:WP_015306478.1;locus_tag=L2Z93_002354;product=hypothetical protein;protein_id=extdb:L2Z93_002354;transl_table=11
Mycobacterium brumae ATCC 51384	gene	2437975	2439486	R	ID=gene-L2Z93_002355;Name=miaB;gbkey=Gene;gene=miaB;gene_biotype=protein_coding;locus_tag=L2Z93_002355
Mycobacterium brumae ATCC 51384	CDS	2437975	2439486	R	ID=cds-L2Z93_002355;Parent=gene-L2Z93_002355;Name=extdb:L2Z93_002355;Ontology_term=GO:0006400,GO:0016782,GO:0051539,GO:1904047;gbkey=CDS;gene=miaB;go_function=transferase activity%2C transferring sulphur-containing groups|0016782||IEA,4 iron%2C 4 sulfur cluster binding|0051539||IEA,S-adenosyl-L-methionine binding|1904047||IEA;go_process=tRNA modification|0006400||IEA;inference=COORDINATES: similar to AA sequence:RefSeq:WP_014926545.1;locus_tag=L2Z93_002355;product=tRNA (N6-isopentenyl adenosine(37)-C2)-methylthiotransferase MiaB;protein_id=extdb:L2Z93_002355;transl_table=11
Mycobacterium brumae ATCC 51384	gene	2439597	2440325	F	ID=gene-L2Z93_002356;Name=L2Z93_002356;gbkey=Gene;gene_biotype=protein_coding;locus_tag=L2Z93_002356
Mycobacterium brumae ATCC 51384	CDS	2439597	2440325	F	ID=cds-L2Z93_002356;Parent=gene-L2Z93_002356;Name=extdb:L2Z93_002356;gbkey=CDS;inference=COORDINATES: similar to AA sequence:RefSeq:WP_003857431.1;locus_tag=L2Z93_002356;product=amino acid ABC transporter ATP-binding protein;protein_id=extdb:L2Z93_002356;transl_table=11
Mycobacterium brumae ATCC 51384	pseudogene	2440345	2441145	F	ID=gene-L2Z93_002357;Name=L2Z93_002357;gbkey=Gene;gene_biotype=pseudogene;locus_tag=L2Z93_002357;pseudo=true
Mycobacterium brumae ATCC 51384	CDS	2440345	2441145	F	ID=cds-L2Z93_002357;Parent=gene-L2Z93_002357;Note=incomplete%3B partial on complete genome%3B missing C-terminus;gbkey=CDS;inference=COORDINATES: similar to AA sequence:RefSeq:WP_003894111.1;locus_tag=L2Z93_002357;product=glutamate ABC transporter substrate-binding protein;pseudo=true;transl_table=11
Mycobacterium brumae ATCC 51384	gene	2441224	2441856	F	ID=gene-L2Z93_002358;Name=L2Z93_002358;gbkey=Gene;gene_biotype=protein_coding;locus_tag=L2Z93_002358
Mycobacterium brumae ATCC 51384	CDS	2441224	2441856	F	ID=cds-L2Z93_002358;Parent=gene-L2Z93_002358;Name=extdb:L2Z93_002358;gbkey=CDS;inference=COORDINATES: similar to AA sequence:RefSeq:WP_011014780.1;locus_tag=L2Z93_002358;product=amino acid ABC transporter permease;protein_id=extdb:L2Z93_002358;transl_table=11
Mycobacterium brumae ATCC 51384	gene	2441906	2442763	F	ID=gene-L2Z93_002359;Name=L2Z93_002359;gbkey=Gene;gene_biotype=protein_coding;locus_tag=L2Z93_002359
Mycobacterium brumae ATCC 51384	CDS	2441906	2442763	F	ID=cds-L2Z93_002359;Parent=gene-L2Z93_002359;Name=extdb:L2Z93_002359;gbkey=CDS;inference=COORDINATES: similar to AA sequence:RefSeq:WP_005148813.1;locus_tag=L2Z93_002359;product=amino acid ABC transporter permease;protein_id=extdb:L2Z93_002359;transl_table=11
Mycobacterium brumae ATCC 51384	gene	2442770	2444071	F	ID=gene-L2Z93_002360;Name=L2Z93_002360;gbkey=Gene;gene_biotype=protein_coding;locus_tag=L2Z93_002360
Mycobacterium brumae ATCC 51384	CDS	2442770	2444071	F	ID=cds-L2Z93_002360;Parent=gene-L2Z93_002360;Name=extdb:L2Z93_002360;gbkey=CDS;inference=COORDINATES: similar to AA sequence:RefSeq:WP_019972873.1;locus_tag=L2Z93_002360;product=hypothetical protein;protein_id=extdb:L2Z93_002360;transl_table=11
Mycobacterium brumae ATCC 51384	gene	2444071	2445006	F	ID=gene-L2Z93_002361;Name=L2Z93_002361;gbkey=Gene;gene_biotype=protein_coding;locus_tag=L2Z93_002361
Mycobacterium brumae ATCC 51384	CDS	2444071	2445006	F	ID=cds-L2Z93_002361;Parent=gene-L2Z93_002361;Name=extdb:L2Z93_002361;gbkey=CDS;inference=COORDINATES: similar to AA sequence:RefSeq:WP_019972872.1;locus_tag=L2Z93_002361;product=glutamate ABC transporter substrate-binding protein;protein_id=extdb:L2Z93_002361;transl_table=11
Mycobacterium brumae ATCC 51384	gene	2445010	2446998	F	ID=gene-L2Z93_002362;Name=L2Z93_002362;gbkey=Gene;gene_biotype=protein_coding;locus_tag=L2Z93_002362
Mycobacterium brumae ATCC 51384	CDS	2445010	2446998	F	ID=cds-L2Z93_002362;Parent=gene-L2Z93_002362;Name=extdb:L2Z93_002362;gbkey=CDS;inference=COORDINATES: similar to AA sequence:RefSeq:WP_019972871.1;locus_tag=L2Z93_002362;product=serine/threonine-protein kinase PknG;protein_id=extdb:L2Z93_002362;transl_table=11
Mycobacterium brumae ATCC 51384	gene	2447008	2447577	R	ID=gene-L2Z93_002363;Name=recX;gbkey=Gene;gene=recX;gene_biotype=protein_coding;locus_tag=L2Z93_002363
Mycobacterium brumae ATCC 51384	CDS	2447008	2447577	R	ID=cds-L2Z93_002363;Parent=gene-L2Z93_002363;Name=extdb:L2Z93_002363;gbkey=CDS;gene=recX;inference=COORDINATES: similar to AA sequence:RefSeq:WP_003894108.1;locus_tag=L2Z93_002363;product=recombination regulator RecX;protein_id=extdb:L2Z93_002363;transl_table=11
Mycobacterium brumae ATCC 51384	gene	2447546	2448598	R	ID=gene-L2Z93_002364;Name=recA;gbkey=Gene;gene=recA;gene_biotype=protein_coding;locus_tag=L2Z93_002364
Mycobacterium brumae ATCC 51384	CDS	2447546	2448598	R	ID=cds-L2Z93_002364;Parent=gene-L2Z93_002364;Name=extdb:L2Z93_002364;Ontology_term=GO:0006281,GO:0006310,GO:0009432,GO:0003677,GO:0008094,GO:0005737;gbkey=CDS;gene=recA;go_component=cytoplasm|0005737||IEA;go_function=DNA binding|0003677||IEA,ATP-dependent activity%2C acting on DNA|0008094||IEA;go_process=DNA repair|0006281||IEA,DNA recombination|0006310||IEA,SOS response|0009432||IEA;inference=COORDINATES: similar to AA sequence:RefSeq:WP_011779645.1;locus_tag=L2Z93_002364;product=recombinase RecA;protein_id=extdb:L2Z93_002364;transl_table=11
Mycobacterium brumae ATCC 51384	gene	2448764	2448958	R	ID=gene-L2Z93_002365;Name=L2Z93_002365;gbkey=Gene;gene_biotype=protein_coding;locus_tag=L2Z93_002365
Mycobacterium brumae ATCC 51384	CDS	2448764	2448958	R	ID=cds-L2Z93_002365;Parent=gene-L2Z93_002365;Name=extdb:L2Z93_002365;gbkey=CDS;inference=COORDINATES: similar to AA sequence:RefSeq:WP_019513025.1;locus_tag=L2Z93_002365;product=DUF3046 domain-containing protein;protein_id=extdb:L2Z93_002365;transl_table=11
Mycobacterium brumae ATCC 51384	gene	2448980	2449615	R	ID=gene-L2Z93_002366;Name=L2Z93_002366;gbkey=Gene;gene_biotype=protein_coding;locus_tag=L2Z93_002366
Mycobacterium brumae ATCC 51384	CDS	2448980	2449615	R	ID=cds-L2Z93_002366;Parent=gene-L2Z93_002366;Name=extdb:L2Z93_002366;gbkey=CDS;inference=COORDINATES: ab initio prediction:GeneMarkS-2+;locus_tag=L2Z93_002366;product=hypothetical protein;protein_id=extdb:L2Z93_002366;transl_table=11
Mycobacterium brumae ATCC 51384	gene	2449612	2450781	R	ID=gene-L2Z93_002367;Name=L2Z93_002367;gbkey=Gene;gene_biotype=protein_coding;locus_tag=L2Z93_002367
Mycobacterium brumae ATCC 51384	CDS	2449612	2450781	R	ID=cds-L2Z93_002367;Parent=gene-L2Z93_002367;Name=extdb:L2Z93_002367;gbkey=CDS;inference=COORDINATES: similar to AA sequence:RefSeq:WP_003926824.1;locus_tag=L2Z93_002367;product=glycosyl transferase;protein_id=extdb:L2Z93_002367;transl_table=11
Mycobacterium brumae ATCC 51384	gene	2450823	2451263	F	ID=gene-L2Z93_002368;Name=L2Z93_002368;gbkey=Gene;gene_biotype=protein_coding;locus_tag=L2Z93_002368
Mycobacterium brumae ATCC 51384	CDS	2450823	2451263	F	ID=cds-L2Z93_002368;Parent=gene-L2Z93_002368;Name=extdb:L2Z93_002368;gbkey=CDS;inference=COORDINATES: similar to AA sequence:RefSeq:WP_019513027.1;locus_tag=L2Z93_002368;product=nuclear transport factor 2 family protein;protein_id=extdb:L2Z93_002368;transl_table=11
Mycobacterium brumae ATCC 51384	gene	2451268	2451687	F	ID=gene-L2Z93_002369;Name=L2Z93_002369;gbkey=Gene;gene_biotype=protein_coding;locus_tag=L2Z93_002369
Mycobacterium brumae ATCC 51384	CDS	2451268	2451687	F	ID=cds-L2Z93_002369;Parent=gene-L2Z93_002369;Name=extdb:L2Z93_002369;gbkey=CDS;inference=COORDINATES: similar to AA sequence:RefSeq:WP_019513027.1;locus_tag=L2Z93_002369;product=nuclear transport factor 2 family protein;protein_id=extdb:L2Z93_002369;transl_table=11
Mycobacterium brumae ATCC 51384	gene	2451688	2452530	R	ID=gene-L2Z93_002370;Name=L2Z93_002370;gbkey=Gene;gene_biotype=protein_coding;locus_tag=L2Z93_002370
Mycobacterium brumae ATCC 51384	CDS	2451688	2452530	R	ID=cds-L2Z93_002370;Parent=gene-L2Z93_002370;Name=extdb:L2Z93_002370;gbkey=CDS;inference=COORDINATES: similar to AA sequence:RefSeq:WP_003926827.1;locus_tag=L2Z93_002370;product=hypothetical protein;protein_id=extdb:L2Z93_002370;transl_table=11
Mycobacterium brumae ATCC 51384	gene	2452530	2453330	R	ID=gene-L2Z93_002371;Name=pspA;gbkey=Gene;gene=pspA;gene_biotype=protein_coding;locus_tag=L2Z93_002371
Mycobacterium brumae ATCC 51384	CDS	2452530	2453330	R	ID=cds-L2Z93_002371;Parent=gene-L2Z93_002371;Name=extdb:L2Z93_002371;gbkey=CDS;gene=pspA;inference=COORDINATES: similar to AA sequence:RefSeq:WP_019969269.1;locus_tag=L2Z93_002371;product=phage shock protein PspA;protein_id=extdb:L2Z93_002371;transl_table=11
Mycobacterium brumae ATCC 51384	gene	2453493	2453804	R	ID=gene-L2Z93_002372;Name=L2Z93_002372;gbkey=Gene;gene_biotype=protein_coding;locus_tag=L2Z93_002372
Mycobacterium brumae ATCC 51384	CDS	2453493	2453804	R	ID=cds-L2Z93_002372;Parent=gene-L2Z93_002372;Name=extdb:L2Z93_002372;gbkey=CDS;inference=COORDINATES: similar to AA sequence:RefSeq:WP_003414032.1;locus_tag=L2Z93_002372;product=helix-turn-helix domain-containing protein;protein_id=extdb:L2Z93_002372;transl_table=11
Mycobacterium brumae ATCC 51384	gene	2453852	2454454	R	ID=gene-L2Z93_002373;Name=pgsA;gbkey=Gene;gene=pgsA;gene_biotype=protein_coding;locus_tag=L2Z93_002373
Mycobacterium brumae ATCC 51384	CDS	2453852	2454454	R	ID=cds-L2Z93_002373;Parent=gene-L2Z93_002373;Name=extdb:L2Z93_002373;Ontology_term=GO:0008654,GO:0008444;gbkey=CDS;gene=pgsA;go_function=CDP-diacylglycerol-glycerol-3-phosphate 3-phosphatidyltransferase activity|0008444||IEA;go_process=phospholipid biosynthetic process|0008654||IEA;inference=COORDINATES: similar to AA sequence:RefSeq:WP_007321389.1;locus_tag=L2Z93_002373;product=CDP-diacylglycerol--glycerol-3-phosphate 3-phosphatidyltransferase;protein_id=extdb:L2Z93_002373;transl_table=11
Mycobacterium brumae ATCC 51384	gene	2454508	2455029	F	ID=gene-L2Z93_002374;Name=L2Z93_002374;gbkey=Gene;gene_biotype=protein_coding;locus_tag=L2Z93_002374
Mycobacterium brumae ATCC 51384	CDS	2454508	2455029	F	ID=cds-L2Z93_002374;Parent=gene-L2Z93_002374;Name=extdb:L2Z93_002374;Ontology_term=GO:0006526,GO:0008080;gbkey=CDS;go_function=N-acetyltransferase activity|0008080||IEA;go_process=arginine biosynthetic process|0006526||IEA;inference=COORDINATES: similar to AA sequence:RefSeq:WP_020101886.1;locus_tag=L2Z93_002374;product=amino-acid N-acetyltransferase;protein_id=extdb:L2Z93_002374;transl_table=11
Mycobacterium brumae ATCC 51384	gene	2455048	2457606	R	ID=gene-L2Z93_002375;Name=L2Z93_002375;gbkey=Gene;gene_biotype=protein_coding;locus_tag=L2Z93_002375
Mycobacterium brumae ATCC 51384	CDS	2455048	2457606	R	ID=cds-L2Z93_002375;Parent=gene-L2Z93_002375;Name=extdb:L2Z93_002375;gbkey=CDS;inference=COORDINATES: similar to AA sequence:RefSeq:WP_014213835.1;locus_tag=L2Z93_002375;product=DNA translocase FtsK;protein_id=extdb:L2Z93_002375;transl_table=11
Mycobacterium brumae ATCC 51384	gene	2457760	2458635	F	ID=gene-L2Z93_002376;Name=L2Z93_002376;gbkey=Gene;gene_biotype=protein_coding;locus_tag=L2Z93_002376
Mycobacterium brumae ATCC 51384	CDS	2457760	2458635	F	ID=cds-L2Z93_002376;Parent=gene-L2Z93_002376;Name=extdb:L2Z93_002376;Ontology_term=GO:0008168;gbkey=CDS;go_function=methyltransferase activity|0008168||IEA;inference=COORDINATES: similar to AA sequence:RefSeq:WP_006241951.1;locus_tag=L2Z93_002376;product=SAM-dependent methyltransferase;protein_id=extdb:L2Z93_002376;transl_table=11
Mycobacterium brumae ATCC 51384	gene	2458624	2460300	R	ID=gene-L2Z93_002377;Name=L2Z93_002377;gbkey=Gene;gene_biotype=protein_coding;locus_tag=L2Z93_002377
Mycobacterium brumae ATCC 51384	CDS	2458624	2460300	R	ID=cds-L2Z93_002377;Parent=gene-L2Z93_002377;Name=extdb:L2Z93_002377;gbkey=CDS;inference=COORDINATES: similar to AA sequence:RefSeq:WP_003414049.1;locus_tag=L2Z93_002377;product=ribonuclease J;protein_id=extdb:L2Z93_002377;transl_table=11
Mycobacterium brumae ATCC 51384	gene	2460306	2461154	R	ID=gene-L2Z93_002378;Name=dapA;gbkey=Gene;gene=dapA;gene_biotype=protein_coding;locus_tag=L2Z93_002378
Mycobacterium brumae ATCC 51384	CDS	2460306	2461154	R	ID=cds-L2Z93_002378;Parent=gene-L2Z93_002378;Name=extdb:L2Z93_002378;Ontology_term=GO:0009089,GO:0008840;gbkey=CDS;gene=dapA;go_function=4-hydroxy-tetrahydrodipicolinate synthase activity|0008840||IEA;go_process=lysine biosynthetic process via diaminopimelate|0009089||IEA;inference=COORDINATES: similar to AA sequence:RefSeq:WP_011855396.1;locus_tag=L2Z93_002378;product=4-hydroxy-tetrahydrodipicolinate synthase;protein_id=extdb:L2Z93_002378;transl_table=11
Mycobacterium brumae ATCC 51384	gene	2461235	2461987	R	ID=gene-L2Z93_002379;Name=thyX;gbkey=Gene;gene=thyX;gene_biotype=protein_coding;locus_tag=L2Z93_002379
Mycobacterium brumae ATCC 51384	CDS	2461235	2461987	R	ID=cds-L2Z93_002379;Parent=gene-L2Z93_002379;Name=extdb:L2Z93_002379;Ontology_term=GO:0009265,GO:0050797;gbkey=CDS;gene=thyX;go_function=thymidylate synthase (FAD) activity|0050797||IEA;go_process=2'-deoxyribonucleotide biosynthetic process|0009265||IEA;inference=COORDINATES: similar to AA sequence:RefSeq:WP_011559513.1;locus_tag=L2Z93_002379;product=FAD-dependent thymidylate synthase;protein_id=extdb:L2Z93_002379;transl_table=11
Mycobacterium brumae ATCC 51384	gene	2462001	2463206	R	ID=gene-L2Z93_002380;Name=L2Z93_002380;gbkey=Gene;gene_biotype=protein_coding;locus_tag=L2Z93_002380
Mycobacterium brumae ATCC 51384	CDS	2462001	2463206	R	ID=cds-L2Z93_002380;Parent=gene-L2Z93_002380;Name=extdb:L2Z93_002380;gbkey=CDS;inference=COORDINATES: similar to AA sequence:RefSeq:WP_011728523.1;locus_tag=L2Z93_002380;product=winged helix DNA-binding domain-containing protein;protein_id=extdb:L2Z93_002380;transl_table=11
Mycobacterium brumae ATCC 51384	gene	2463203	2463679	R	ID=gene-L2Z93_002381;Name=L2Z93_002381;gbkey=Gene;gene_biotype=protein_coding;locus_tag=L2Z93_002381
Mycobacterium brumae ATCC 51384	CDS	2463203	2463679	R	ID=cds-L2Z93_002381;Parent=gene-L2Z93_002381;Name=extdb:L2Z93_002381;gbkey=CDS;inference=COORDINATES: similar to AA sequence:RefSeq:WP_003414073.1;locus_tag=L2Z93_002381;product=dihydrofolate reductase;protein_id=extdb:L2Z93_002381;transl_table=11
Mycobacterium brumae ATCC 51384	gene	2463681	2464493	R	ID=gene-L2Z93_002382;Name=L2Z93_002382;gbkey=Gene;gene_biotype=protein_coding;locus_tag=L2Z93_002382
Mycobacterium brumae ATCC 51384	CDS	2463681	2464493	R	ID=cds-L2Z93_002382;Parent=gene-L2Z93_002382;Name=extdb:L2Z93_002382;Ontology_term=GO:0006231,GO:0004799;gbkey=CDS;go_function=thymidylate synthase activity|0004799||IEA;go_process=dTMP biosynthetic process|0006231||IEA;inference=COORDINATES: similar to AA sequence:RefSeq:WP_007171521.1;locus_tag=L2Z93_002382;product=thymidylate synthase;protein_id=extdb:L2Z93_002382;transl_table=11
Mycobacterium brumae ATCC 51384	gene	2464581	2465495	F	ID=gene-L2Z93_002383;Name=L2Z93_002383;gbkey=Gene;gene_biotype=protein_coding;locus_tag=L2Z93_002383
Mycobacterium brumae ATCC 51384	CDS	2464581	2465495	F	ID=cds-L2Z93_002383;Parent=gene-L2Z93_002383;Name=extdb:L2Z93_002383;gbkey=CDS;inference=COORDINATES: similar to AA sequence:RefSeq:WP_020786412.1;locus_tag=L2Z93_002383;product=CoA ester lyase;protein_id=extdb:L2Z93_002383;transl_table=11
Mycobacterium brumae ATCC 51384	gene	2465500	2466660	R	ID=gene-L2Z93_002384;Name=L2Z93_002384;gbkey=Gene;gene_biotype=protein_coding;locus_tag=L2Z93_002384
Mycobacterium brumae ATCC 51384	CDS	2465500	2466660	R	ID=cds-L2Z93_002384;Parent=gene-L2Z93_002384;Name=extdb:L2Z93_002384;gbkey=CDS;inference=COORDINATES: similar to AA sequence:RefSeq:WP_019514813.1;locus_tag=L2Z93_002384;product=MFS transporter;protein_id=extdb:L2Z93_002384;transl_table=11
Mycobacterium brumae ATCC 51384	gene	2466780	2467238	R	ID=gene-L2Z93_002385;Name=L2Z93_002385;gbkey=Gene;gene_biotype=protein_coding;locus_tag=L2Z93_002385
Mycobacterium brumae ATCC 51384	CDS	2466780	2467238	R	ID=cds-L2Z93_002385;Parent=gene-L2Z93_002385;Name=extdb:L2Z93_002385;gbkey=CDS;inference=COORDINATES: similar to AA sequence:RefSeq:WP_003933635.1;locus_tag=L2Z93_002385;product=hypothetical protein;protein_id=extdb:L2Z93_002385;transl_table=11
Mycobacterium brumae ATCC 51384	gene	2467398	2469608	F	ID=gene-L2Z93_002386;Name=L2Z93_002386;gbkey=Gene;gene_biotype=protein_coding;locus_tag=L2Z93_002386
Mycobacterium brumae ATCC 51384	CDS	2467398	2469608	F	ID=cds-L2Z93_002386;Parent=gene-L2Z93_002386;Name=extdb:L2Z93_002386;gbkey=CDS;inference=COORDINATES: similar to AA sequence:RefSeq:WP_005057131.1;locus_tag=L2Z93_002386;product=bifunctional SulP family inorganic anion transporter/carbonic anhydrase;protein_id=extdb:L2Z93_002386;transl_table=11
Mycobacterium brumae ATCC 51384	gene	2469550	2471451	R	ID=gene-L2Z93_002387;Name=L2Z93_002387;gbkey=Gene;gene_biotype=protein_coding;locus_tag=L2Z93_002387
Mycobacterium brumae ATCC 51384	CDS	2469550	2471451	R	ID=cds-L2Z93_002387;Parent=gene-L2Z93_002387;Name=extdb:L2Z93_002387;Ontology_term=GO:0042625;gbkey=CDS;go_function=ATPase-coupled ion transmembrane transporter activity|0042625||IEA;inference=COORDINATES: similar to AA sequence:RefSeq:WP_007170092.1;locus_tag=L2Z93_002387;product=heavy metal translocating P-type ATPase;protein_id=extdb:L2Z93_002387;transl_table=11
Mycobacterium brumae ATCC 51384	pseudogene	2471568	2471789	F	ID=gene-L2Z93_002388;Name=L2Z93_002388;gbkey=Gene;gene_biotype=putative pseudogene;locus_tag=L2Z93_002388;	Pseudogene only predicted by PGAP.
Mycobacterium brumae ATCC 51384	CDS	2471568	2471789	F	ID=cds-L2Z93_002388;Parent=gene-L2Z93_002388;Note= putative pseudogene, incomplete%3B partial on complete genome%3B missing C-terminus;Ontology_term=GO:0006355,GO:0003700;gbkey=CDS;go_function=DNA-binding transcription factor activity|0003700||IEA;go_process=regulation of transcription%2C DNA-templated|0006355||IEA;inference=COORDINATES: similar to AA sequence:RefSeq:WP_011780901.1;locus_tag=L2Z93_002388;product=metalloregulator ArsR/SmtB family transcription factor;transl_table=11	Pseudogene only predicted by PGAP.
Mycobacterium brumae ATCC 51384	gene	2471867	2472325	F	ID=gene-L2Z93_002389;Name=L2Z93_002389;gbkey=Gene;gene_biotype=protein_coding;locus_tag=L2Z93_002389
Mycobacterium brumae ATCC 51384	CDS	2471867	2472325	F	ID=cds-L2Z93_002389;Parent=gene-L2Z93_002389;Name=extdb:L2Z93_002389;gbkey=CDS;inference=COORDINATES: similar to AA sequence:RefSeq:WP_005515662.1;locus_tag=L2Z93_002389;product=GNAT family N-acetyltransferase;protein_id=extdb:L2Z93_002389;transl_table=11
Mycobacterium brumae ATCC 51384	gene	2472308	2472763	R	ID=gene-L2Z93_002390;Name=L2Z93_002390;gbkey=Gene;gene_biotype=protein_coding;locus_tag=L2Z93_002390
Mycobacterium brumae ATCC 51384	CDS	2472308	2472763	R	ID=cds-L2Z93_002390;Parent=gene-L2Z93_002390;Name=extdb:L2Z93_002390;gbkey=CDS;inference=COORDINATES: similar to AA sequence:RefSeq:WP_019737562.1;locus_tag=L2Z93_002390;product=flavodoxin family protein;protein_id=extdb:L2Z93_002390;transl_table=11
Mycobacterium brumae ATCC 51384	gene	2472760	2473212	R	ID=gene-L2Z93_002391;Name=L2Z93_002391;gbkey=Gene;gene_biotype=protein_coding;locus_tag=L2Z93_002391
Mycobacterium brumae ATCC 51384	CDS	2472760	2473212	R	ID=cds-L2Z93_002391;Parent=gene-L2Z93_002391;Name=extdb:L2Z93_002391;gbkey=CDS;inference=COORDINATES: similar to AA sequence:RefSeq:WP_011779601.1;locus_tag=L2Z93_002391;product=hypothetical protein;protein_id=extdb:L2Z93_002391;transl_table=11
Mycobacterium brumae ATCC 51384	gene	2473209	2473946	R	ID=gene-L2Z93_002392;Name=dapB;gbkey=Gene;gene=dapB;gene_biotype=protein_coding;locus_tag=L2Z93_002392
Mycobacterium brumae ATCC 51384	CDS	2473209	2473946	R	ID=cds-L2Z93_002392;Parent=gene-L2Z93_002392;Name=extdb:L2Z93_002392;Ontology_term=GO:0009089,GO:0008839;gbkey=CDS;gene=dapB;go_function=4-hydroxy-tetrahydrodipicolinate reductase|0008839||IEA;go_process=lysine biosynthetic process via diaminopimelate|0009089||IEA;inference=COORDINATES: similar to AA sequence:RefSeq:WP_020728356.1;locus_tag=L2Z93_002392;product=4-hydroxy-tetrahydrodipicolinate reductase;protein_id=extdb:L2Z93_002392;transl_table=11
Mycobacterium brumae ATCC 51384	pseudogene	2473967	2475041	R	ID=gene-L2Z93_002393;Name=L2Z93_002393;gbkey=Gene;gene_biotype=pseudogene;locus_tag=L2Z93_002393;pseudo=true
Mycobacterium brumae ATCC 51384	CDS	2473967	2475041	R	ID=cds-L2Z93_002393;Parent=gene-L2Z93_002393;Note=frameshifted;gbkey=CDS;inference=COORDINATES: similar to AA sequence:RefSeq:WP_014385410.1;locus_tag=L2Z93_002393;product=PDR/VanB family oxidoreductase;pseudo=true;transl_table=11
Mycobacterium brumae ATCC 51384	gene	2475048	2475950	R	ID=gene-L2Z93_002394;Name=L2Z93_002394;gbkey=Gene;gene_biotype=protein_coding;locus_tag=L2Z93_002394
Mycobacterium brumae ATCC 51384	CDS	2475048	2475950	R	ID=cds-L2Z93_002394;Parent=gene-L2Z93_002394;Name=extdb:L2Z93_002394;gbkey=CDS;inference=COORDINATES: similar to AA sequence:RefSeq:WP_003874658.1;locus_tag=L2Z93_002394;product=alpha/beta fold hydrolase;protein_id=extdb:L2Z93_002394;transl_table=11
Mycobacterium brumae ATCC 51384	gene	2475958	2476866	R	ID=gene-L2Z93_002395;Name=L2Z93_002395;gbkey=Gene;gene_biotype=protein_coding;locus_tag=L2Z93_002395
Mycobacterium brumae ATCC 51384	CDS	2475958	2476866	R	ID=cds-L2Z93_002395;Parent=gene-L2Z93_002395;Name=extdb:L2Z93_002395;gbkey=CDS;inference=COORDINATES: similar to AA sequence:RefSeq:WP_007772991.1;locus_tag=L2Z93_002395;product=metal-dependent hydrolase;protein_id=extdb:L2Z93_002395;transl_table=11
Mycobacterium brumae ATCC 51384	gene	2476915	2478237	R	ID=gene-L2Z93_002396;Name=L2Z93_002396;gbkey=Gene;gene_biotype=protein_coding;locus_tag=L2Z93_002396
Mycobacterium brumae ATCC 51384	CDS	2476915	2478237	R	ID=cds-L2Z93_002396;Parent=gene-L2Z93_002396;Name=extdb:L2Z93_002396;Ontology_term=GO:0004803;gbkey=CDS;go_function=transposase activity|0004803||IEA;inference=COORDINATES: similar to AA sequence:RefSeq:WP_076612250.1;locus_tag=L2Z93_002396;product=ISL3 family transposase;protein_id=extdb:L2Z93_002396;transl_table=11
Mycobacterium brumae ATCC 51384	gene	2478451	2479425	R	ID=gene-L2Z93_002397;Name=L2Z93_002397;gbkey=Gene;gene_biotype=protein_coding;locus_tag=L2Z93_002397
Mycobacterium brumae ATCC 51384	CDS	2478451	2479425	R	ID=cds-L2Z93_002397;Parent=gene-L2Z93_002397;Name=extdb:L2Z93_002397;gbkey=CDS;inference=COORDINATES: ab initio prediction:GeneMarkS-2+;locus_tag=L2Z93_002397;product=hypothetical protein;protein_id=extdb:L2Z93_002397;transl_table=11
Mycobacterium brumae ATCC 51384	gene	2479422	2480243	R	ID=gene-L2Z93_002398;Name=L2Z93_002398;gbkey=Gene;gene_biotype=protein_coding;locus_tag=L2Z93_002398
Mycobacterium brumae ATCC 51384	CDS	2479422	2480243	R	ID=cds-L2Z93_002398;Parent=gene-L2Z93_002398;Name=extdb:L2Z93_002398;gbkey=CDS;inference=COORDINATES: ab initio prediction:GeneMarkS-2+;locus_tag=L2Z93_002398;product=hypothetical protein;protein_id=extdb:L2Z93_002398;transl_table=11
Mycobacterium brumae ATCC 51384	gene	2480282	2480677	R	ID=gene-L2Z93_002399;Name=L2Z93_002399;gbkey=Gene;gene_biotype=protein_coding;locus_tag=L2Z93_002399
Mycobacterium brumae ATCC 51384	CDS	2480282	2480677	R	ID=cds-L2Z93_002399;Parent=gene-L2Z93_002399;Name=extdb:L2Z93_002399;gbkey=CDS;inference=COORDINATES: similar to AA sequence:RefSeq:WP_011779580.1;locus_tag=L2Z93_002399;product=hypothetical protein;protein_id=extdb:L2Z93_002399;transl_table=11
Mycobacterium brumae ATCC 51384	gene	2480731	2481285	F	ID=gene-L2Z93_002400;Name=L2Z93_002400;gbkey=Gene;gene_biotype=protein_coding;locus_tag=L2Z93_002400
Mycobacterium brumae ATCC 51384	CDS	2480731	2481285	F	ID=cds-L2Z93_002400;Parent=gene-L2Z93_002400;Name=extdb:L2Z93_002400;gbkey=CDS;inference=COORDINATES: similar to AA sequence:RefSeq:WP_005181745.1;locus_tag=L2Z93_002400;product=DUF4334 domain-containing protein;protein_id=extdb:L2Z93_002400;transl_table=11
Mycobacterium brumae ATCC 51384	gene	2481282	2482151	R	ID=gene-L2Z93_002401;Name=bla;gbkey=Gene;gene=bla;gene_biotype=protein_coding;locus_tag=L2Z93_002401
Mycobacterium brumae ATCC 51384	CDS	2481282	2482151	R	ID=cds-L2Z93_002401;Parent=gene-L2Z93_002401;Name=extdb:L2Z93_002401;Ontology_term=GO:0030655,GO:0046677,GO:0008800;gbkey=CDS;gene=bla;go_function=beta-lactamase activity|0008800||IEA;go_process=beta-lactam antibiotic catabolic process|0030655||IEA,response to antibiotic|0046677||IEA;inference=COORDINATES: similar to AA sequence:RefSeq:WP_003880494.1;locus_tag=L2Z93_002401;product=class A beta-lactamase;protein_id=extdb:L2Z93_002401;transl_table=11
Mycobacterium brumae ATCC 51384	gene	2482144	2482941	R	ID=gene-L2Z93_002402;Name=L2Z93_002402;gbkey=Gene;gene_biotype=protein_coding;locus_tag=L2Z93_002402
Mycobacterium brumae ATCC 51384	CDS	2482144	2482941	R	ID=cds-L2Z93_002402;Parent=gene-L2Z93_002402;Name=extdb:L2Z93_002402;gbkey=CDS;inference=COORDINATES: similar to AA sequence:RefSeq:WP_005148722.1;locus_tag=L2Z93_002402;product=VOC family protein;protein_id=extdb:L2Z93_002402;transl_table=11
Mycobacterium brumae ATCC 51384	gene	2483029	2484405	R	ID=gene-L2Z93_002403;Name=L2Z93_002403;gbkey=Gene;gene_biotype=protein_coding;locus_tag=L2Z93_002403
Mycobacterium brumae ATCC 51384	CDS	2483029	2484405	R	ID=cds-L2Z93_002403;Parent=gene-L2Z93_002403;Name=extdb:L2Z93_002403;gbkey=CDS;inference=COORDINATES: similar to AA sequence:RefSeq:WP_007775076.1;locus_tag=L2Z93_002403;product=insulinase family protein;protein_id=extdb:L2Z93_002403;transl_table=11
Mycobacterium brumae ATCC 51384	gene	2484362	2486578	R	ID=gene-L2Z93_002404;Name=L2Z93_002404;gbkey=Gene;gene_biotype=protein_coding;locus_tag=L2Z93_002404
Mycobacterium brumae ATCC 51384	CDS	2484362	2486578	R	ID=cds-L2Z93_002404;Parent=gene-L2Z93_002404;Name=extdb:L2Z93_002404;Ontology_term=GO:0006396,GO:0006402,GO:0004654;gbkey=CDS;go_function=polyribonucleotide nucleotidyltransferase activity|0004654||IEA;go_process=RNA processing|0006396||IEA,mRNA catabolic process|0006402||IEA;inference=COORDINATES: similar to AA sequence:RefSeq:WP_018600688.1;locus_tag=L2Z93_002404;product=polyribonucleotide nucleotidyltransferase;protein_id=extdb:L2Z93_002404;transl_table=11
Mycobacterium brumae ATCC 51384	gene	2486904	2487173	R	ID=gene-L2Z93_002405;Name=rpsO;gbkey=Gene;gene=rpsO;gene_biotype=protein_coding;locus_tag=L2Z93_002405
Mycobacterium brumae ATCC 51384	CDS	2486904	2487173	R	ID=cds-L2Z93_002405;Parent=gene-L2Z93_002405;Name=extdb:L2Z93_002405;Ontology_term=GO:0006412,GO:0003735,GO:0000314,GO:0022627;gbkey=CDS;gene=rpsO;go_component=organellar small ribosomal subunit|0000314||IEA,cytosolic small ribosomal subunit|0022627||IEA;go_function=structural constituent of ribosome|0003735||IEA;go_process=translation|0006412||IEA;inference=COORDINATES: similar to AA sequence:RefSeq:WP_011559497.1;locus_tag=L2Z93_002405;product=30S ribosomal protein S15;protein_id=extdb:L2Z93_002405;transl_table=11
Mycobacterium brumae ATCC 51384	gene	2487300	2488286	R	ID=gene-L2Z93_002406;Name=L2Z93_002406;gbkey=Gene;gene_biotype=protein_coding;locus_tag=L2Z93_002406
Mycobacterium brumae ATCC 51384	CDS	2487300	2488286	R	ID=cds-L2Z93_002406;Parent=gene-L2Z93_002406;Name=extdb:L2Z93_002406;Ontology_term=GO:0003919;gbkey=CDS;go_function=FMN adenylyltransferase activity|0003919||IEA;inference=COORDINATES: similar to AA sequence:RefSeq:WP_005626742.1;locus_tag=L2Z93_002406;product=bifunctional riboflavin kinase/FAD synthetase;protein_id=extdb:L2Z93_002406;transl_table=11
Mycobacterium brumae ATCC 51384	gene	2488339	2489025	F	ID=gene-L2Z93_002407;Name=mntR;gbkey=Gene;gene=mntR;gene_biotype=protein_coding;locus_tag=L2Z93_002407
Mycobacterium brumae ATCC 51384	CDS	2488339	2489025	F	ID=cds-L2Z93_002407;Parent=gene-L2Z93_002407;Name=extdb:L2Z93_002407;gbkey=CDS;gene=mntR;inference=COORDINATES: similar to AA sequence:RefSeq:WP_019969734.1;locus_tag=L2Z93_002407;product=manganese-binding transcriptional regulator MntR;protein_id=extdb:L2Z93_002407;transl_table=11
Mycobacterium brumae ATCC 51384	gene	2489033	2489449	R	ID=gene-L2Z93_002408;Name=L2Z93_002408;gbkey=Gene;gene_biotype=protein_coding;locus_tag=L2Z93_002408
Mycobacterium brumae ATCC 51384	CDS	2489033	2489449	R	ID=cds-L2Z93_002408;Parent=gene-L2Z93_002408;Name=extdb:L2Z93_002408;gbkey=CDS;inference=COORDINATES: similar to AA sequence:RefSeq:WP_003885680.1;locus_tag=L2Z93_002408;product=CBS domain-containing protein;protein_id=extdb:L2Z93_002408;transl_table=11
Mycobacterium brumae ATCC 51384	gene	2489531	2490370	R	ID=gene-L2Z93_002409;Name=truB;gbkey=Gene;gene=truB;gene_biotype=protein_coding;locus_tag=L2Z93_002409
Mycobacterium brumae ATCC 51384	CDS	2489531	2490370	R	ID=cds-L2Z93_002409;Parent=gene-L2Z93_002409;Name=extdb:L2Z93_002409;Ontology_term=GO:0006400,GO:0004730;gbkey=CDS;gene=truB;go_function=pseudouridylate synthase activity|0004730||IEA;go_process=tRNA modification|0006400||IEA;inference=COORDINATES: similar to AA sequence:RefSeq:WP_005626737.1;locus_tag=L2Z93_002409;product=tRNA pseudouridine(55) synthase TruB;protein_id=extdb:L2Z93_002409;transl_table=11
Mycobacterium brumae ATCC 51384	gene	2490421	2491095	R	ID=gene-L2Z93_002410;Name=L2Z93_002410;gbkey=Gene;gene_biotype=protein_coding;locus_tag=L2Z93_002410
Mycobacterium brumae ATCC 51384	CDS	2490421	2491095	R	ID=cds-L2Z93_002410;Parent=gene-L2Z93_002410;Name=extdb:L2Z93_002410;gbkey=CDS;inference=COORDINATES: similar to AA sequence:RefSeq:WP_003917055.1;locus_tag=L2Z93_002410;product=4'-phosphopantetheinyl transferase;protein_id=extdb:L2Z93_002410;transl_table=11
Mycobacterium brumae ATCC 51384	gene	2491092	2492045	R	ID=gene-L2Z93_002411;Name=L2Z93_002411;gbkey=Gene;gene_biotype=protein_coding;locus_tag=L2Z93_002411
Mycobacterium brumae ATCC 51384	CDS	2491092	2492045	R	ID=cds-L2Z93_002411;Parent=gene-L2Z93_002411;Name=extdb:L2Z93_002411;gbkey=CDS;inference=COORDINATES: similar to AA sequence:RefSeq:WP_015306404.1;locus_tag=L2Z93_002411;product=metallophosphoesterase;protein_id=extdb:L2Z93_002411;transl_table=11
Mycobacterium brumae ATCC 51384	gene	2492088	2493761	F	ID=gene-L2Z93_002412;Name=L2Z93_002412;gbkey=Gene;gene_biotype=protein_coding;locus_tag=L2Z93_002412
Mycobacterium brumae ATCC 51384	CDS	2492088	2493761	F	ID=cds-L2Z93_002412;Parent=gene-L2Z93_002412;Name=extdb:L2Z93_002412;Ontology_term=GO:0008152,GO:0016787;gbkey=CDS;go_function=hydrolase activity|0016787||IEA;go_process=metabolic process|0008152||IEA;inference=COORDINATES: similar to AA sequence:RefSeq:WP_005626721.1;locus_tag=L2Z93_002412;product=CocE/NonD family hydrolase;protein_id=extdb:L2Z93_002412;transl_table=11
Mycobacterium brumae ATCC 51384	gene	2493750	2494307	R	ID=gene-L2Z93_002413;Name=L2Z93_002413;gbkey=Gene;gene_biotype=protein_coding;locus_tag=L2Z93_002413
Mycobacterium brumae ATCC 51384	CDS	2493750	2494307	R	ID=cds-L2Z93_002413;Parent=gene-L2Z93_002413;Name=extdb:L2Z93_002413;gbkey=CDS;inference=COORDINATES: similar to AA sequence:RefSeq:WP_003913398.1;locus_tag=L2Z93_002413;product=DUF1802 family protein;protein_id=extdb:L2Z93_002413;transl_table=11
Mycobacterium brumae ATCC 51384	gene	2494304	2494576	R	ID=gene-L2Z93_002414;Name=L2Z93_002414;gbkey=Gene;gene_biotype=protein_coding;locus_tag=L2Z93_002414
Mycobacterium brumae ATCC 51384	CDS	2494304	2494576	R	ID=cds-L2Z93_002414;Parent=gene-L2Z93_002414;Name=extdb:L2Z93_002414;gbkey=CDS;inference=COORDINATES: similar to AA sequence:RefSeq:WP_005206571.1;locus_tag=L2Z93_002414;product=DUF2277 domain-containing protein;protein_id=extdb:L2Z93_002414;transl_table=11
Mycobacterium brumae ATCC 51384	gene	2494623	2495393	F	ID=gene-L2Z93_002415;Name=L2Z93_002415;gbkey=Gene;gene_biotype=protein_coding;locus_tag=L2Z93_002415
Mycobacterium brumae ATCC 51384	CDS	2494623	2495393	F	ID=cds-L2Z93_002415;Parent=gene-L2Z93_002415;Name=extdb:L2Z93_002415;Ontology_term=GO:0003824;gbkey=CDS;go_function=catalytic activity|0003824||IEA;inference=COORDINATES: similar to AA sequence:RefSeq:WP_011559486.1;locus_tag=L2Z93_002415;product=enoyl-CoA hydratase;protein_id=extdb:L2Z93_002415;transl_table=11
Mycobacterium brumae ATCC 51384	gene	2495460	2495840	F	ID=gene-L2Z93_002416;Name=L2Z93_002416;gbkey=Gene;gene_biotype=protein_coding;locus_tag=L2Z93_002416
Mycobacterium brumae ATCC 51384	CDS	2495460	2495840	F	ID=cds-L2Z93_002416;Parent=gene-L2Z93_002416;Name=extdb:L2Z93_002416;gbkey=CDS;inference=COORDINATES: ab initio prediction:GeneMarkS-2+;locus_tag=L2Z93_002416;product=hypothetical protein;protein_id=extdb:L2Z93_002416;transl_table=11
Mycobacterium brumae ATCC 51384	gene	2495870	2496232	F	ID=gene-L2Z93_002417;Name=L2Z93_002417;gbkey=Gene;gene_biotype=protein_coding;locus_tag=L2Z93_002417
Mycobacterium brumae ATCC 51384	CDS	2495870	2496232	F	ID=cds-L2Z93_002417;Parent=gene-L2Z93_002417;Name=extdb:L2Z93_002417;gbkey=CDS;inference=COORDINATES: ab initio prediction:GeneMarkS-2+;locus_tag=L2Z93_002417;product=hypothetical protein;protein_id=extdb:L2Z93_002417;transl_table=11
Mycobacterium brumae ATCC 51384	gene	2496240	2497316	R	ID=gene-L2Z93_002418;Name=L2Z93_002418;gbkey=Gene;gene_biotype=protein_coding;locus_tag=L2Z93_002418
Mycobacterium brumae ATCC 51384	CDS	2496240	2497316	R	ID=cds-L2Z93_002418;Parent=gene-L2Z93_002418;Name=extdb:L2Z93_002418;gbkey=CDS;inference=COORDINATES: similar to AA sequence:RefSeq:WP_009953138.1;locus_tag=L2Z93_002418;product=DUF190 domain-containing protein;protein_id=extdb:L2Z93_002418;transl_table=11
Mycobacterium brumae ATCC 51384	gene	2497313	2497681	R	ID=gene-L2Z93_002419;Name=crcB;gbkey=Gene;gene=crcB;gene_biotype=protein_coding;locus_tag=L2Z93_002419
Mycobacterium brumae ATCC 51384	CDS	2497313	2497681	R	ID=cds-L2Z93_002419;Parent=gene-L2Z93_002419;Name=extdb:L2Z93_002419;gbkey=CDS;gene=crcB;inference=COORDINATES: similar to AA sequence:RefSeq:WP_019971582.1;locus_tag=L2Z93_002419;product=fluoride efflux transporter CrcB;protein_id=extdb:L2Z93_002419;transl_table=11
Mycobacterium brumae ATCC 51384	gene	2497678	2498079	R	ID=gene-L2Z93_002420;Name=crcB;gbkey=Gene;gene=crcB;gene_biotype=protein_coding;locus_tag=L2Z93_002420
Mycobacterium brumae ATCC 51384	CDS	2497678	2498079	R	ID=cds-L2Z93_002420;Parent=gene-L2Z93_002420;Name=extdb:L2Z93_002420;gbkey=CDS;gene=crcB;inference=COORDINATES: similar to AA sequence:RefSeq:WP_003893508.1;locus_tag=L2Z93_002420;product=fluoride efflux transporter CrcB;protein_id=extdb:L2Z93_002420;transl_table=11
Mycobacterium brumae ATCC 51384	riboswitch	2498134	2498210	R	ID=id-reverse_complementary_smrtlink_MODIFICADO:2498134..2498210;Dbxref=RFAM:RF01734;Note=Fluoride riboswitches increase expression of downstream genes that help mitigate the toxic effects of very high levels of fluoride%3B They are found in a wide variety of bacteria and archaea;bound_moiety=fluoride;gbkey=regulatory;inference=COORDINATES: profile:INFERNAL:1.1.1;regulatory_class=riboswitch
Mycobacterium brumae ATCC 51384	gene	2498256	2499203	R	ID=gene-L2Z93_002421;Name=L2Z93_002421;gbkey=Gene;gene_biotype=protein_coding;locus_tag=L2Z93_002421
Mycobacterium brumae ATCC 51384	CDS	2498256	2499203	R	ID=cds-L2Z93_002421;Parent=gene-L2Z93_002421;Name=extdb:L2Z93_002421;gbkey=CDS;inference=COORDINATES: ab initio prediction:GeneMarkS-2+;locus_tag=L2Z93_002421;product=hypothetical protein;protein_id=extdb:L2Z93_002421;transl_table=11
Mycobacterium brumae ATCC 51384	gene	2499285	2500625	R	ID=gene-L2Z93_002422;Name=L2Z93_002422;gbkey=Gene;gene_biotype=protein_coding;locus_tag=L2Z93_002422
Mycobacterium brumae ATCC 51384	CDS	2499285	2500625	R	ID=cds-L2Z93_002422;Parent=gene-L2Z93_002422;Name=extdb:L2Z93_002422;gbkey=CDS;inference=COORDINATES: similar to AA sequence:RefSeq:WP_016935282.1;locus_tag=L2Z93_002422;product=MATE family efflux transporter;protein_id=extdb:L2Z93_002422;transl_table=11
Mycobacterium brumae ATCC 51384	gene	2500618	2501586	R	ID=gene-L2Z93_002423;Name=L2Z93_002423;gbkey=Gene;gene_biotype=protein_coding;locus_tag=L2Z93_002423
Mycobacterium brumae ATCC 51384	CDS	2500618	2501586	R	ID=cds-L2Z93_002423;Parent=gene-L2Z93_002423;Name=extdb:L2Z93_002423;gbkey=CDS;inference=COORDINATES: similar to AA sequence:RefSeq:WP_003894012.1;locus_tag=L2Z93_002423;product=bifunctional oligoribonuclease/PAP phosphatase NrnA;protein_id=extdb:L2Z93_002423;transl_table=11
Mycobacterium brumae ATCC 51384	gene	2501570	2502040	R	ID=gene-L2Z93_002424;Name=rbfA;gbkey=Gene;gene=rbfA;gene_biotype=protein_coding;locus_tag=L2Z93_002424
Mycobacterium brumae ATCC 51384	CDS	2501570	2502040	R	ID=cds-L2Z93_002424;Parent=gene-L2Z93_002424;Name=extdb:L2Z93_002424;Ontology_term=GO:0006396,GO:0019843;gbkey=CDS;gene=rbfA;go_function=rRNA binding|0019843||IEA;go_process=RNA processing|0006396||IEA;inference=COORDINATES: similar to AA sequence:RefSeq:WP_020101951.1;locus_tag=L2Z93_002424;product=30S ribosome-binding factor RbfA;protein_id=extdb:L2Z93_002424;transl_table=11
Mycobacterium brumae ATCC 51384	gene	2502076	2504808	R	ID=gene-L2Z93_002425;Name=infB;gbkey=Gene;gene=infB;gene_biotype=protein_coding;locus_tag=L2Z93_002425
Mycobacterium brumae ATCC 51384	CDS	2502076	2504808	R	ID=cds-L2Z93_002425;Parent=gene-L2Z93_002425;Name=extdb:L2Z93_002425;Ontology_term=GO:0006413,GO:0003743,GO:0005737;gbkey=CDS;gene=infB;go_component=cytoplasm|0005737||IEA;go_function=translation initiation factor activity|0003743||IEA;go_process=translational initiation|0006413||IEA;inference=COORDINATES: similar to AA sequence:RefSeq:WP_013829493.1;locus_tag=L2Z93_002425;product=translation initiation factor IF-2;protein_id=extdb:L2Z93_002425;transl_table=11
Mycobacterium brumae ATCC 51384	gene	2504886	2505242	R	ID=gene-L2Z93_002426;Name=L2Z93_002426;gbkey=Gene;gene_biotype=protein_coding;locus_tag=L2Z93_002426
Mycobacterium brumae ATCC 51384	CDS	2504886	2505242	R	ID=cds-L2Z93_002426;Parent=gene-L2Z93_002426;Name=extdb:L2Z93_002426;gbkey=CDS;inference=COORDINATES: similar to AA sequence:RefSeq:WP_007775125.1;locus_tag=L2Z93_002426;product=YlxR family protein;protein_id=extdb:L2Z93_002426;transl_table=11
Mycobacterium brumae ATCC 51384	gene	2505525	2505782	R	ID=gene-L2Z93_002427;Name=L2Z93_002427;gbkey=Gene;gene_biotype=protein_coding;locus_tag=L2Z93_002427
Mycobacterium brumae ATCC 51384	CDS	2505525	2505782	R	ID=cds-L2Z93_002427;Parent=gene-L2Z93_002427;Name=extdb:L2Z93_002427;Ontology_term=GO:0008219;gbkey=CDS;go_process=cell death|0008219||IEA;inference=COORDINATES: similar to AA sequence:RefSeq:NP_217875.1;locus_tag=L2Z93_002427;product=Txe/YoeB family addiction module toxin;protein_id=extdb:L2Z93_002427;transl_table=11
Mycobacterium brumae ATCC 51384	gene	2505779	2506054	R	ID=gene-L2Z93_002428;Name=L2Z93_002428;gbkey=Gene;gene_biotype=protein_coding;locus_tag=L2Z93_002428
Mycobacterium brumae ATCC 51384	CDS	2505779	2506054	R	ID=cds-L2Z93_002428;Parent=gene-L2Z93_002428;Name=extdb:L2Z93_002428;gbkey=CDS;inference=COORDINATES: similar to AA sequence:RefSeq:NP_217874.1;locus_tag=L2Z93_002428;product=type II toxin-antitoxin system Phd/YefM family antitoxin;protein_id=extdb:L2Z93_002428;transl_table=11
Mycobacterium brumae ATCC 51384	gene	2506141	2507139	R	ID=gene-L2Z93_002429;Name=nusA;gbkey=Gene;gene=nusA;gene_biotype=protein_coding;locus_tag=L2Z93_002429
Mycobacterium brumae ATCC 51384	CDS	2506141	2507139	R	ID=cds-L2Z93_002429;Parent=gene-L2Z93_002429;Name=extdb:L2Z93_002429;Ontology_term=GO:0006353;gbkey=CDS;gene=nusA;go_process=DNA-templated transcription%2C termination|0006353||IEA;inference=COORDINATES: similar to AA sequence:RefSeq:WP_015306393.1;locus_tag=L2Z93_002429;product=transcription termination factor NusA;protein_id=extdb:L2Z93_002429;transl_table=11
Mycobacterium brumae ATCC 51384	gene	2507136	2507705	R	ID=gene-L2Z93_002430;Name=rimP;gbkey=Gene;gene=rimP;gene_biotype=protein_coding;locus_tag=L2Z93_002430
Mycobacterium brumae ATCC 51384	CDS	2507136	2507705	R	ID=cds-L2Z93_002430;Parent=gene-L2Z93_002430;Name=extdb:L2Z93_002430;Ontology_term=GO:0042274;gbkey=CDS;gene=rimP;go_process=ribosomal small subunit biogenesis|0042274||IEA;inference=COORDINATES: similar to AA sequence:RefSeq:WP_015306392.1;locus_tag=L2Z93_002430;product=ribosome maturation factor RimP;protein_id=extdb:L2Z93_002430;transl_table=11
Mycobacterium brumae ATCC 51384	gene	2507832	2508353	F	ID=gene-L2Z93_002431;Name=L2Z93_002431;gbkey=Gene;gene_biotype=protein_coding;locus_tag=L2Z93_002431
Mycobacterium brumae ATCC 51384	CDS	2507832	2508353	F	ID=cds-L2Z93_002431;Parent=gene-L2Z93_002431;Name=extdb:L2Z93_002431;gbkey=CDS;inference=COORDINATES: similar to AA sequence:RefSeq:WP_014213884.1;locus_tag=L2Z93_002431;product=hypothetical protein;protein_id=extdb:L2Z93_002431;transl_table=11
Mycobacterium brumae ATCC 51384	gene	2508350	2508931	F	ID=gene-L2Z93_002432;Name=L2Z93_002432;gbkey=Gene;gene_biotype=protein_coding;locus_tag=L2Z93_002432
Mycobacterium brumae ATCC 51384	CDS	2508350	2508931	F	ID=cds-L2Z93_002432;Parent=gene-L2Z93_002432;Name=extdb:L2Z93_002432;gbkey=CDS;inference=COORDINATES: similar to AA sequence:RefSeq:WP_015306390.1;locus_tag=L2Z93_002432;product=ferritin-like domain-containing protein;protein_id=extdb:L2Z93_002432;transl_table=11
Mycobacterium brumae ATCC 51384	riboswitch	2508992	2509192	F	ID=id-reverse_complementary_smrtlink_MODIFICADO:2508992..2509192;Dbxref=RFAM:RF00174;Note=cobalamin riboswitch;bound_moiety=adenosylcobalamin;gbkey=regulatory;inference=COORDINATES: profile:INFERNAL:1.1.1;regulatory_class=riboswitch
Mycobacterium brumae ATCC 51384	gene	2509332	2511596	F	ID=gene-L2Z93_002433;Name=metE;gbkey=Gene;gene=metE;gene_biotype=protein_coding;locus_tag=L2Z93_002433
Mycobacterium brumae ATCC 51384	CDS	2509332	2511596	F	ID=cds-L2Z93_002433;Parent=gene-L2Z93_002433;Name=extdb:L2Z93_002433;Ontology_term=GO:0008652,GO:0009086,GO:0003871;gbkey=CDS;gene=metE;go_function=5-methyltetrahydropteroyltriglutamate-homocysteine S-methyltransferase activity|0003871||IEA;go_process=cellular amino acid biosynthetic process|0008652||IEA,methionine biosynthetic process|0009086||IEA;inference=COORDINATES: similar to AA sequence:RefSeq:WP_008254423.1;locus_tag=L2Z93_002433;product=5-methyltetrahydropteroyltriglutamate--homocysteine S-methyltransferase;protein_id=extdb:L2Z93_002433;transl_table=11
Mycobacterium brumae ATCC 51384	gene	2511629	2512516	F	ID=gene-L2Z93_002434;Name=L2Z93_002434;gbkey=Gene;gene_biotype=protein_coding;locus_tag=L2Z93_002434
Mycobacterium brumae ATCC 51384	CDS	2511629	2512516	F	ID=cds-L2Z93_002434;Parent=gene-L2Z93_002434;Name=extdb:L2Z93_002434;gbkey=CDS;inference=COORDINATES: similar to AA sequence:RefSeq:WP_005148142.1;locus_tag=L2Z93_002434;product=mycobacterial-type methylenetetrahydrofolate reductase;protein_id=extdb:L2Z93_002434;transl_table=11
Mycobacterium brumae ATCC 51384	gene	2512521	2513777	R	ID=gene-L2Z93_002435;Name=L2Z93_002435;gbkey=Gene;gene_biotype=protein_coding;locus_tag=L2Z93_002435
Mycobacterium brumae ATCC 51384	CDS	2512521	2513777	R	ID=cds-L2Z93_002435;Parent=gene-L2Z93_002435;Name=extdb:L2Z93_002435;gbkey=CDS;inference=COORDINATES: similar to AA sequence:RefSeq:WP_007770312.1;locus_tag=L2Z93_002435;product=thioester domain-containing protein;protein_id=extdb:L2Z93_002435;transl_table=11
Mycobacterium brumae ATCC 51384	gene	2514092	2515015	F	ID=gene-L2Z93_002436;Name=L2Z93_002436;gbkey=Gene;gene_biotype=protein_coding;locus_tag=L2Z93_002436
Mycobacterium brumae ATCC 51384	CDS	2514092	2515015	F	ID=cds-L2Z93_002436;Parent=gene-L2Z93_002436;Name=extdb:L2Z93_002436;gbkey=CDS;inference=COORDINATES: similar to AA sequence:RefSeq:WP_003872495.1;locus_tag=L2Z93_002436;product=hypothetical protein;protein_id=extdb:L2Z93_002436;transl_table=11
Mycobacterium brumae ATCC 51384	gene	2515002	2516576	F	ID=gene-L2Z93_002437;Name=L2Z93_002437;gbkey=Gene;gene_biotype=protein_coding;locus_tag=L2Z93_002437
Mycobacterium brumae ATCC 51384	CDS	2515002	2516576	F	ID=cds-L2Z93_002437;Parent=gene-L2Z93_002437;Name=extdb:L2Z93_002437;gbkey=CDS;inference=COORDINATES: similar to AA sequence:RefSeq:WP_007468718.1;locus_tag=L2Z93_002437;product=cysteine desulfurase;protein_id=extdb:L2Z93_002437;transl_table=11
Mycobacterium brumae ATCC 51384	gene	2516662	2517597	F	ID=gene-L2Z93_002438;Name=cysK;gbkey=Gene;gene=cysK;gene_biotype=protein_coding;locus_tag=L2Z93_002438
Mycobacterium brumae ATCC 51384	CDS	2516662	2517597	F	ID=cds-L2Z93_002438;Parent=gene-L2Z93_002438;Name=extdb:L2Z93_002438;Ontology_term=GO:0006535,GO:0004124;gbkey=CDS;gene=cysK;go_function=cysteine synthase activity|0004124||IEA;go_process=cysteine biosynthetic process from serine|0006535||IEA;inference=COORDINATES: similar to AA sequence:RefSeq:WP_016932539.1;locus_tag=L2Z93_002438;product=cysteine synthase A;protein_id=extdb:L2Z93_002438;transl_table=11
Mycobacterium brumae ATCC 51384	gene	2517603	2518205	F	ID=gene-L2Z93_002439;Name=cysE;gbkey=Gene;gene=cysE;gene_biotype=protein_coding;locus_tag=L2Z93_002439
Mycobacterium brumae ATCC 51384	CDS	2517603	2518205	F	ID=cds-L2Z93_002439;Parent=gene-L2Z93_002439;Name=extdb:L2Z93_002439;Ontology_term=GO:0006535,GO:0009001;gbkey=CDS;gene=cysE;go_function=serine O-acetyltransferase activity|0009001||IEA;go_process=cysteine biosynthetic process from serine|0006535||IEA;inference=COORDINATES: similar to AA sequence:RefSeq:WP_020102121.1;locus_tag=L2Z93_002439;product=serine O-acetyltransferase;protein_id=extdb:L2Z93_002439;transl_table=11
Mycobacterium brumae ATCC 51384	gene	2518539	2519192	R	ID=gene-L2Z93_002440;Name=L2Z93_002440;gbkey=Gene;gene_biotype=protein_coding;locus_tag=L2Z93_002440
Mycobacterium brumae ATCC 51384	CDS	2518539	2519192	R	ID=cds-L2Z93_002440;Parent=gene-L2Z93_002440;Name=extdb:L2Z93_002440;gbkey=CDS;inference=COORDINATES: similar to AA sequence:RefSeq:WP_011891890.1;locus_tag=L2Z93_002440;product=biliverdin-producing heme oxygenase;protein_id=extdb:L2Z93_002440;transl_table=11
Mycobacterium brumae ATCC 51384	gene	2519207	2521138	R	ID=gene-L2Z93_002441;Name=lepA;gbkey=Gene;gene=lepA;gene_biotype=protein_coding;locus_tag=L2Z93_002441
Mycobacterium brumae ATCC 51384	CDS	2519207	2521138	R	ID=cds-L2Z93_002441;Parent=gene-L2Z93_002441;Name=extdb:L2Z93_002441;Ontology_term=GO:0003924,GO:0005525;gbkey=CDS;gene=lepA;go_function=GTPase activity|0003924||IEA,GTP binding|0005525||IEA;inference=COORDINATES: similar to AA sequence:RefSeq:WP_011560876.1;locus_tag=L2Z93_002441;product=translation elongation factor 4;protein_id=extdb:L2Z93_002441;transl_table=11
Mycobacterium brumae ATCC 51384	gene	2521164	2521724	R	ID=gene-L2Z93_002442;Name=L2Z93_002442;gbkey=Gene;gene_biotype=protein_coding;locus_tag=L2Z93_002442
Mycobacterium brumae ATCC 51384	CDS	2521164	2521724	R	ID=cds-L2Z93_002442;Parent=gene-L2Z93_002442;Name=extdb:L2Z93_002442;gbkey=CDS;inference=COORDINATES: ab initio prediction:GeneMarkS-2+;locus_tag=L2Z93_002442;product=hypothetical protein;protein_id=extdb:L2Z93_002442;transl_table=11
Mycobacterium brumae ATCC 51384	gene	2521813	2522433	F	ID=gene-L2Z93_002443;Name=L2Z93_002443;gbkey=Gene;gene_biotype=protein_coding;locus_tag=L2Z93_002443
Mycobacterium brumae ATCC 51384	CDS	2521813	2522433	F	ID=cds-L2Z93_002443;Parent=gene-L2Z93_002443;Name=extdb:L2Z93_002443;gbkey=CDS;inference=COORDINATES: similar to AA sequence:RefSeq:WP_011729921.1;locus_tag=L2Z93_002443;product=type II toxin-antitoxin system PemK/MazF family toxin;protein_id=extdb:L2Z93_002443;transl_table=11
Mycobacterium brumae ATCC 51384	gene	2522430	2523038	R	ID=gene-L2Z93_002444;Name=L2Z93_002444;gbkey=Gene;gene_biotype=protein_coding;locus_tag=L2Z93_002444
Mycobacterium brumae ATCC 51384	CDS	2522430	2523038	R	ID=cds-L2Z93_002444;Parent=gene-L2Z93_002444;Name=extdb:L2Z93_002444;gbkey=CDS;inference=COORDINATES: similar to AA sequence:RefSeq:WP_003928496.1;locus_tag=L2Z93_002444;product=GNAT family N-acetyltransferase;protein_id=extdb:L2Z93_002444;transl_table=11
Mycobacterium brumae ATCC 51384	gene	2523239	2524078	R	ID=gene-L2Z93_002445;Name=L2Z93_002445;gbkey=Gene;gene_biotype=protein_coding;locus_tag=L2Z93_002445
Mycobacterium brumae ATCC 51384	CDS	2523239	2524078	R	ID=cds-L2Z93_002445;Parent=gene-L2Z93_002445;Name=extdb:L2Z93_002445;gbkey=CDS;inference=COORDINATES: similar to AA sequence:RefSeq:WP_005074577.1;locus_tag=L2Z93_002445;product=transglutaminase family protein;protein_id=extdb:L2Z93_002445;transl_table=11
Mycobacterium brumae ATCC 51384	gene	2524078	2525052	R	ID=gene-L2Z93_002446;Name=L2Z93_002446;gbkey=Gene;gene_biotype=protein_coding;locus_tag=L2Z93_002446
Mycobacterium brumae ATCC 51384	CDS	2524078	2525052	R	ID=cds-L2Z93_002446;Parent=gene-L2Z93_002446;Name=extdb:L2Z93_002446;gbkey=CDS;inference=COORDINATES: similar to AA sequence:RefSeq:WP_019510656.1;locus_tag=L2Z93_002446;product=alpha-E domain-containing protein;protein_id=extdb:L2Z93_002446;transl_table=11
Mycobacterium brumae ATCC 51384	gene	2525052	2526581	R	ID=gene-L2Z93_002447;Name=L2Z93_002447;gbkey=Gene;gene_biotype=protein_coding;locus_tag=L2Z93_002447
Mycobacterium brumae ATCC 51384	CDS	2525052	2526581	R	ID=cds-L2Z93_002447;Parent=gene-L2Z93_002447;Name=extdb:L2Z93_002447;gbkey=CDS;inference=COORDINATES: similar to AA sequence:RefSeq:WP_011781069.1;locus_tag=L2Z93_002447;product=circularly permuted type 2 ATP-grasp protein;protein_id=extdb:L2Z93_002447;transl_table=11
Mycobacterium brumae ATCC 51384	gene	2526834	2527094	F	ID=gene-L2Z93_002448;Name=rpsT;gbkey=Gene;gene=rpsT;gene_biotype=protein_coding;locus_tag=L2Z93_002448
Mycobacterium brumae ATCC 51384	CDS	2526834	2527094	F	ID=cds-L2Z93_002448;Parent=gene-L2Z93_002448;Name=extdb:L2Z93_002448;Ontology_term=GO:0006412,GO:0003735,GO:0000312,GO:0022627;gbkey=CDS;gene=rpsT;go_component=plastid small ribosomal subunit|0000312||IEA,cytosolic small ribosomal subunit|0022627||IEA;go_function=structural constituent of ribosome|0003735||IEA;go_process=translation|0006412||IEA;inference=COORDINATES: similar to AA sequence:RefSeq:WP_010907833.1;locus_tag=L2Z93_002448;product=30S ribosomal protein S20;protein_id=extdb:L2Z93_002448;transl_table=11
Mycobacterium brumae ATCC 51384	gene	2527195	2528166	R	ID=gene-L2Z93_002449;Name=holA;gbkey=Gene;gene=holA;gene_biotype=protein_coding;locus_tag=L2Z93_002449
Mycobacterium brumae ATCC 51384	CDS	2527195	2528166	R	ID=cds-L2Z93_002449;Parent=gene-L2Z93_002449;Name=extdb:L2Z93_002449;gbkey=CDS;gene=holA;inference=COORDINATES: similar to AA sequence:RefSeq:WP_003879694.1;locus_tag=L2Z93_002449;product=DNA polymerase III subunit delta;protein_id=extdb:L2Z93_002449;transl_table=11
Mycobacterium brumae ATCC 51384	gene	2528123	2529127	R	ID=gene-L2Z93_002450;Name=L2Z93_002450;gbkey=Gene;gene_biotype=protein_coding;locus_tag=L2Z93_002450
Mycobacterium brumae ATCC 51384	CDS	2528123	2529127	R	ID=cds-L2Z93_002450;Parent=gene-L2Z93_002450;Name=extdb:L2Z93_002450;gbkey=CDS;inference=COORDINATES: protein motif:HMM:NF017487.2;locus_tag=L2Z93_002450;product=DUF817 domain-containing protein;protein_id=extdb:L2Z93_002450;transl_table=11
Mycobacterium brumae ATCC 51384	gene	2529194	2529463	R	ID=gene-L2Z93_002451;Name=L2Z93_002451;gbkey=Gene;gene_biotype=protein_coding;locus_tag=L2Z93_002451
Mycobacterium brumae ATCC 51384	CDS	2529194	2529463	R	ID=cds-L2Z93_002451;Parent=gene-L2Z93_002451;Name=extdb:L2Z93_002451;gbkey=CDS;inference=COORDINATES: ab initio prediction:GeneMarkS-2+;locus_tag=L2Z93_002451;product=hypothetical protein;protein_id=extdb:L2Z93_002451;transl_table=11
Mycobacterium brumae ATCC 51384	gene	2529872	2531356	R	ID=gene-L2Z93_002452;Name=L2Z93_002452;gbkey=Gene;gene_biotype=protein_coding;locus_tag=L2Z93_002452
Mycobacterium brumae ATCC 51384	CDS	2529872	2531356	R	ID=cds-L2Z93_002452;Parent=gene-L2Z93_002452;Name=extdb:L2Z93_002452;gbkey=CDS;inference=COORDINATES: similar to AA sequence:RefSeq:WP_006241123.1;locus_tag=L2Z93_002452;product=ComEC/Rec2 family competence protein;protein_id=extdb:L2Z93_002452;transl_table=11
Mycobacterium brumae ATCC 51384	gene	2531361	2532230	R	ID=gene-L2Z93_002453;Name=L2Z93_002453;gbkey=Gene;gene_biotype=protein_coding;locus_tag=L2Z93_002453
Mycobacterium brumae ATCC 51384	CDS	2531361	2532230	R	ID=cds-L2Z93_002453;Parent=gene-L2Z93_002453;Name=extdb:L2Z93_002453;gbkey=CDS;inference=COORDINATES: similar to AA sequence:RefSeq:WP_003921073.1;locus_tag=L2Z93_002453;product=helix-hairpin-helix domain-containing protein;protein_id=extdb:L2Z93_002453;transl_table=11
Mycobacterium brumae ATCC 51384	gene	2532345	2533175	R	ID=gene-L2Z93_002454;Name=L2Z93_002454;gbkey=Gene;gene_biotype=protein_coding;locus_tag=L2Z93_002454
Mycobacterium brumae ATCC 51384	CDS	2532345	2533175	R	ID=cds-L2Z93_002454;Parent=gene-L2Z93_002454;Name=extdb:L2Z93_002454;gbkey=CDS;inference=COORDINATES: similar to AA sequence:RefSeq:WP_003921067.1;locus_tag=L2Z93_002454;product=DegV family protein;protein_id=extdb:L2Z93_002454;transl_table=11
Mycobacterium brumae ATCC 51384	gene	2533172	2533918	R	ID=gene-L2Z93_002455;Name=L2Z93_002455;gbkey=Gene;gene_biotype=protein_coding;locus_tag=L2Z93_002455
Mycobacterium brumae ATCC 51384	CDS	2533172	2533918	R	ID=cds-L2Z93_002455;Parent=gene-L2Z93_002455;Name=extdb:L2Z93_002455;gbkey=CDS;inference=COORDINATES: similar to AA sequence:RefSeq:WP_003921066.1;locus_tag=L2Z93_002455;product=SGNH/GDSL hydrolase family protein;protein_id=extdb:L2Z93_002455;transl_table=11
Mycobacterium brumae ATCC 51384	gene	2533905	2534582	R	ID=gene-L2Z93_002456;Name=L2Z93_002456;gbkey=Gene;gene_biotype=protein_coding;locus_tag=L2Z93_002456
Mycobacterium brumae ATCC 51384	CDS	2533905	2534582	R	ID=cds-L2Z93_002456;Parent=gene-L2Z93_002456;Name=extdb:L2Z93_002456;gbkey=CDS;inference=COORDINATES: similar to AA sequence:RefSeq:WP_003412388.1;locus_tag=L2Z93_002456;product=histidine phosphatase family protein;protein_id=extdb:L2Z93_002456;transl_table=11
Mycobacterium brumae ATCC 51384	gene	2534579	2534959	R	ID=gene-L2Z93_002457;Name=rsfS;gbkey=Gene;gene=rsfS;gene_biotype=protein_coding;locus_tag=L2Z93_002457
Mycobacterium brumae ATCC 51384	CDS	2534579	2534959	R	ID=cds-L2Z93_002457;Parent=gene-L2Z93_002457;Name=extdb:L2Z93_002457;Ontology_term=GO:0017148,GO:0043022;gbkey=CDS;gene=rsfS;go_function=ribosome binding|0043022||IEA;go_process=negative regulation of translation|0017148||IEA;inference=COORDINATES: similar to AA sequence:RefSeq:WP_003879737.1;locus_tag=L2Z93_002457;product=ribosome silencing factor;protein_id=extdb:L2Z93_002457;transl_table=11
Mycobacterium brumae ATCC 51384	gene	2534956	2535561	R	ID=gene-L2Z93_002458;Name=nadD;gbkey=Gene;gene=nadD;gene_biotype=protein_coding;locus_tag=L2Z93_002458
Mycobacterium brumae ATCC 51384	CDS	2534956	2535561	R	ID=cds-L2Z93_002458;Parent=gene-L2Z93_002458;Name=extdb:L2Z93_002458;Ontology_term=GO:0009435,GO:0016779;gbkey=CDS;gene=nadD;go_function=nucleotidyltransferase activity|0016779||IEA;go_process=NAD biosynthetic process|0009435||IEA;inference=COORDINATES: similar to AA sequence:RefSeq:WP_020102164.1;locus_tag=L2Z93_002458;product=nicotinate-nucleotide adenylyltransferase;protein_id=extdb:L2Z93_002458;transl_table=11
Mycobacterium brumae ATCC 51384	gene	2535613	2537052	R	ID=gene-L2Z93_002459;Name=L2Z93_002459;gbkey=Gene;gene_biotype=protein_coding;locus_tag=L2Z93_002459
Mycobacterium brumae ATCC 51384	CDS	2535613	2537052	R	ID=cds-L2Z93_002459;Parent=gene-L2Z93_002459;Name=extdb:L2Z93_002459;gbkey=CDS;inference=COORDINATES: similar to AA sequence:RefSeq:WP_009975998.1;locus_tag=L2Z93_002459;product=VWA domain-containing protein;protein_id=extdb:L2Z93_002459;transl_table=11
Mycobacterium brumae ATCC 51384	gene	2537048	2537962	R	ID=gene-L2Z93_002460;Name=L2Z93_002460;gbkey=Gene;gene_biotype=protein_coding;locus_tag=L2Z93_002460
Mycobacterium brumae ATCC 51384	CDS	2537048	2537962	R	ID=cds-L2Z93_002460;Parent=gene-L2Z93_002460;Name=extdb:L2Z93_002460;gbkey=CDS;inference=COORDINATES: similar to AA sequence:RefSeq:WP_003928437.1;locus_tag=L2Z93_002460;product=MoxR family ATPase;protein_id=extdb:L2Z93_002460;transl_table=11
Mycobacterium brumae ATCC 51384	gene	2537923	2539176	R	ID=gene-L2Z93_002461;Name=L2Z93_002461;gbkey=Gene;gene_biotype=protein_coding;locus_tag=L2Z93_002461
Mycobacterium brumae ATCC 51384	CDS	2537923	2539176	R	ID=cds-L2Z93_002461;Parent=gene-L2Z93_002461;Name=extdb:L2Z93_002461;Ontology_term=GO:0006561,GO:0004350,GO:0016620;gbkey=CDS;go_function=glutamate-5-semialdehyde dehydrogenase activity|0004350||IEA,oxidoreductase activity%2C acting on the aldehyde or oxo group of donors%2C NAD or NADP as acceptor|0016620||IEA;go_process=proline biosynthetic process|0006561||IEA;inference=COORDINATES: similar to AA sequence:RefSeq:WP_020102167.1;locus_tag=L2Z93_002461;product=glutamate-5-semialdehyde dehydrogenase;protein_id=extdb:L2Z93_002461;transl_table=11
Mycobacterium brumae ATCC 51384	gene	2539207	2541510	R	ID=gene-L2Z93_002462;Name=L2Z93_002462;gbkey=Gene;gene_biotype=protein_coding;locus_tag=L2Z93_002462
Mycobacterium brumae ATCC 51384	CDS	2539207	2541510	R	ID=cds-L2Z93_002462;Parent=gene-L2Z93_002462;Name=extdb:L2Z93_002462;Ontology_term=GO:0005524;gbkey=CDS;go_function=ATP binding|0005524||IEA;inference=COORDINATES: similar to AA sequence:RefSeq:WP_005185263.1;locus_tag=L2Z93_002462;product=DEAD/DEAH box helicase;protein_id=extdb:L2Z93_002462;transl_table=11
Mycobacterium brumae ATCC 51384	gene	2541624	2542460	F	ID=gene-L2Z93_002463;Name=L2Z93_002463;gbkey=Gene;gene_biotype=protein_coding;locus_tag=L2Z93_002463
Mycobacterium brumae ATCC 51384	CDS	2541624	2542460	F	ID=cds-L2Z93_002463;Parent=gene-L2Z93_002463;Name=extdb:L2Z93_002463;gbkey=CDS;inference=COORDINATES: similar to AA sequence:RefSeq:WP_009936616.1;locus_tag=L2Z93_002463;product=PfkB family carbohydrate kinase;protein_id=extdb:L2Z93_002463;transl_table=11
Mycobacterium brumae ATCC 51384	gene	2542457	2543077	F	ID=gene-L2Z93_002464;Name=L2Z93_002464;gbkey=Gene;gene_biotype=protein_coding;locus_tag=L2Z93_002464
Mycobacterium brumae ATCC 51384	CDS	2542457	2543077	F	ID=cds-L2Z93_002464;Parent=gene-L2Z93_002464;Name=extdb:L2Z93_002464;gbkey=CDS;inference=COORDINATES: similar to AA sequence:RefSeq:WP_003884802.1;locus_tag=L2Z93_002464;product=isoprenylcysteine carboxylmethyltransferase family protein;protein_id=extdb:L2Z93_002464;transl_table=11
Mycobacterium brumae ATCC 51384	gene	2543099	2543344	F	ID=gene-L2Z93_002465;Name=L2Z93_002465;gbkey=Gene;gene_biotype=protein_coding;locus_tag=L2Z93_002465
Mycobacterium brumae ATCC 51384	CDS	2543099	2543344	F	ID=cds-L2Z93_002465;Parent=gene-L2Z93_002465;Name=extdb:L2Z93_002465;Ontology_term=GO:0006355;gbkey=CDS;go_process=regulation of transcription%2C DNA-templated|0006355||IEA;inference=COORDINATES: similar to AA sequence:RefSeq:WP_014987029.1;locus_tag=L2Z93_002465;product=ribbon-helix-helix protein%2C CopG family;protein_id=extdb:L2Z93_002465;transl_table=11
Mycobacterium brumae ATCC 51384	gene	2543382	2545415	R	ID=gene-L2Z93_002466;Name=L2Z93_002466;gbkey=Gene;gene_biotype=protein_coding;locus_tag=L2Z93_002466
Mycobacterium brumae ATCC 51384	CDS	2543382	2545415	R	ID=cds-L2Z93_002466;Parent=gene-L2Z93_002466;Name=extdb:L2Z93_002466;Ontology_term=GO:0006807,GO:0009435,GO:0003952,GO:0004359,GO:0005524;gbkey=CDS;go_function=NAD+ synthase (glutamine-hydrolyzing) activity|0003952||IEA,glutaminase activity|0004359||IEA,ATP binding|0005524||IEA;go_process=nitrogen compound metabolic process|0006807||IEA,NAD biosynthetic process|0009435||IEA;inference=COORDINATES: similar to AA sequence:RefSeq:WP_019969812.1;locus_tag=L2Z93_002466;product=NAD(+) synthase;protein_id=extdb:L2Z93_002466;transl_table=11
Mycobacterium brumae ATCC 51384	gene	2545435	2545662	R	ID=gene-L2Z93_002467;Name=L2Z93_002467;gbkey=Gene;gene_biotype=protein_coding;locus_tag=L2Z93_002467
Mycobacterium brumae ATCC 51384	CDS	2545435	2545662	R	ID=cds-L2Z93_002467;Parent=gene-L2Z93_002467;Name=extdb:L2Z93_002467;gbkey=CDS;inference=COORDINATES: similar to AA sequence:RefSeq:WP_011558504.1;locus_tag=L2Z93_002467;product=hypothetical protein;protein_id=extdb:L2Z93_002467;transl_table=11
Mycobacterium brumae ATCC 51384	gene	2545777	2546709	F	ID=gene-L2Z93_002468;Name=L2Z93_002468;gbkey=Gene;gene_biotype=protein_coding;locus_tag=L2Z93_002468
Mycobacterium brumae ATCC 51384	CDS	2545777	2546709	F	ID=cds-L2Z93_002468;Parent=gene-L2Z93_002468;Name=extdb:L2Z93_002468;gbkey=CDS;inference=COORDINATES: ab initio prediction:GeneMarkS-2+;locus_tag=L2Z93_002468;product=hypothetical protein;protein_id=extdb:L2Z93_002468;transl_table=11
Mycobacterium brumae ATCC 51384	gene	2546777	2547886	R	ID=gene-L2Z93_002469;Name=proB;gbkey=Gene;gene=proB;gene_biotype=protein_coding;locus_tag=L2Z93_002469
Mycobacterium brumae ATCC 51384	CDS	2546777	2547886	R	ID=cds-L2Z93_002469;Parent=gene-L2Z93_002469;Name=extdb:L2Z93_002469;Ontology_term=GO:0006561,GO:0004349;gbkey=CDS;gene=proB;go_function=glutamate 5-kinase activity|0004349||IEA;go_process=proline biosynthetic process|0006561||IEA;inference=COORDINATES: similar to AA sequence:RefSeq:WP_015356540.1;locus_tag=L2Z93_002469;product=glutamate 5-kinase;protein_id=extdb:L2Z93_002469;transl_table=11
Mycobacterium brumae ATCC 51384	gene	2547883	2549337	R	ID=gene-L2Z93_002470;Name=obgE;gbkey=Gene;gene=obgE;gene_biotype=protein_coding;locus_tag=L2Z93_002470
Mycobacterium brumae ATCC 51384	CDS	2547883	2549337	R	ID=cds-L2Z93_002470;Parent=gene-L2Z93_002470;Name=extdb:L2Z93_002470;Ontology_term=GO:0000166,GO:0000287,GO:0003924,GO:0005525;gbkey=CDS;gene=obgE;go_function=nucleotide binding|0000166||IEA,magnesium ion binding|0000287||IEA,GTPase activity|0003924||IEA,GTP binding|0005525||IEA;inference=COORDINATES: similar to AA sequence:RefSeq:WP_011893517.1;locus_tag=L2Z93_002470;product=GTPase ObgE;protein_id=extdb:L2Z93_002470;transl_table=11
Mycobacterium brumae ATCC 51384	gene	2549423	2549680	R	ID=gene-L2Z93_002471;Name=rpmA;gbkey=Gene;gene=rpmA;gene_biotype=protein_coding;locus_tag=L2Z93_002471
Mycobacterium brumae ATCC 51384	CDS	2549423	2549680	R	ID=cds-L2Z93_002471;Parent=gene-L2Z93_002471;Name=extdb:L2Z93_002471;Ontology_term=GO:0006412,GO:0003735,GO:0000315,GO:0022625;gbkey=CDS;gene=rpmA;go_component=organellar large ribosomal subunit|0000315||IEA,cytosolic large ribosomal subunit|0022625||IEA;go_function=structural constituent of ribosome|0003735||IEA;go_process=translation|0006412||IEA;inference=COORDINATES: similar to AA sequence:RefSeq:WP_005060213.1;locus_tag=L2Z93_002471;product=50S ribosomal protein L27;protein_id=extdb:L2Z93_002471;transl_table=11
Mycobacterium brumae ATCC 51384	gene	2549726	2550049	R	ID=gene-L2Z93_002472;Name=rplU;gbkey=Gene;gene=rplU;gene_biotype=protein_coding;locus_tag=L2Z93_002472
Mycobacterium brumae ATCC 51384	CDS	2549726	2550049	R	ID=cds-L2Z93_002472;Parent=gene-L2Z93_002472;Name=extdb:L2Z93_002472;Ontology_term=GO:0006412,GO:0003735,GO:0000311,GO:0022625;gbkey=CDS;gene=rplU;go_component=plastid large ribosomal subunit|0000311||IEA,cytosolic large ribosomal subunit|0022625||IEA;go_function=structural constituent of ribosome|0003735||IEA;go_process=translation|0006412||IEA;inference=COORDINATES: similar to AA sequence:RefSeq:WP_003926914.1;locus_tag=L2Z93_002472;product=50S ribosomal protein L21;protein_id=extdb:L2Z93_002472;transl_table=11
Mycobacterium brumae ATCC 51384	gene	2550234	2553158	R	ID=gene-L2Z93_002473;Name=L2Z93_002473;gbkey=Gene;gene_biotype=protein_coding;locus_tag=L2Z93_002473
Mycobacterium brumae ATCC 51384	CDS	2550234	2553158	R	ID=cds-L2Z93_002473;Parent=gene-L2Z93_002473;Name=extdb:L2Z93_002473;gbkey=CDS;inference=COORDINATES: similar to AA sequence:RefSeq:WP_011560933.1;locus_tag=L2Z93_002473;product=Rne/Rng family ribonuclease;protein_id=extdb:L2Z93_002473;transl_table=11
Mycobacterium brumae ATCC 51384	gene	2553618	2554028	R	ID=gene-L2Z93_002474;Name=ndk;gbkey=Gene;gene=ndk;gene_biotype=protein_coding;locus_tag=L2Z93_002474
Mycobacterium brumae ATCC 51384	CDS	2553618	2554028	R	ID=cds-L2Z93_002474;Parent=gene-L2Z93_002474;Name=extdb:L2Z93_002474;Ontology_term=GO:0006165,GO:0004550;gbkey=CDS;gene=ndk;go_function=nucleoside diphosphate kinase activity|0004550||IEA;go_process=nucleoside diphosphate phosphorylation|0006165||IEA;inference=COORDINATES: similar to AA sequence:RefSeq:WP_014816652.1;locus_tag=L2Z93_002474;product=nucleoside-diphosphate kinase;protein_id=extdb:L2Z93_002474;transl_table=11
Mycobacterium brumae ATCC 51384	gene	2554063	2554410	R	ID=gene-L2Z93_002475;Name=L2Z93_002475;gbkey=Gene;gene_biotype=protein_coding;locus_tag=L2Z93_002475
Mycobacterium brumae ATCC 51384	CDS	2554063	2554410	R	ID=cds-L2Z93_002475;Parent=gene-L2Z93_002475;Name=extdb:L2Z93_002475;gbkey=CDS;inference=COORDINATES: similar to AA sequence:RefSeq:WP_011781106.1;locus_tag=L2Z93_002475;product=DUF4233 domain-containing protein;protein_id=extdb:L2Z93_002475;transl_table=11
Mycobacterium brumae ATCC 51384	gene	2554473	2555882	R	ID=gene-L2Z93_002476;Name=L2Z93_002476;gbkey=Gene;gene_biotype=protein_coding;locus_tag=L2Z93_002476
Mycobacterium brumae ATCC 51384	CDS	2554473	2555882	R	ID=cds-L2Z93_002476;Parent=gene-L2Z93_002476;Name=extdb:L2Z93_002476;gbkey=CDS;inference=COORDINATES: similar to AA sequence:RefSeq:WP_003928422.1;locus_tag=L2Z93_002476;product=bifunctional folylpolyglutamate synthase/dihydrofolate synthase;protein_id=extdb:L2Z93_002476;transl_table=11
Mycobacterium brumae ATCC 51384	gene	2555891	2558569	R	ID=gene-L2Z93_002477;Name=L2Z93_002477;gbkey=Gene;gene_biotype=protein_coding;locus_tag=L2Z93_002477
Mycobacterium brumae ATCC 51384	CDS	2555891	2558569	R	ID=cds-L2Z93_002477;Parent=gene-L2Z93_002477;Name=extdb:L2Z93_002477;Ontology_term=GO:0006438,GO:0000166,GO:0004812,GO:0004832,GO:0005524;gbkey=CDS;go_function=nucleotide binding|0000166||IEA,aminoacyl-tRNA ligase activity|0004812||IEA,valine-tRNA ligase activity|0004832||IEA,ATP binding|0005524||IEA;go_process=valyl-tRNA aminoacylation|0006438||IEA;inference=COORDINATES: similar to AA sequence:RefSeq:WP_003879702.1;locus_tag=L2Z93_002477;product=valine--tRNA ligase;protein_id=extdb:L2Z93_002477;transl_table=11
Mycobacterium brumae ATCC 51384	gene	2558648	2559235	R	ID=gene-L2Z93_002478;Name=L2Z93_002478;gbkey=Gene;gene_biotype=protein_coding;locus_tag=L2Z93_002478
Mycobacterium brumae ATCC 51384	CDS	2558648	2559235	R	ID=cds-L2Z93_002478;Parent=gene-L2Z93_002478;Name=extdb:L2Z93_002478;gbkey=CDS;inference=COORDINATES: similar to AA sequence:RefSeq:WP_003896008.1;locus_tag=L2Z93_002478;product=DUF937 domain-containing protein;protein_id=extdb:L2Z93_002478;transl_table=11
Mycobacterium brumae ATCC 51384	gene	2559329	2560597	R	ID=gene-L2Z93_002479;Name=L2Z93_002479;gbkey=Gene;gene_biotype=protein_coding;locus_tag=L2Z93_002479
Mycobacterium brumae ATCC 51384	CDS	2559329	2560597	R	ID=cds-L2Z93_002479;Parent=gene-L2Z93_002479;Name=extdb:L2Z93_002479;gbkey=CDS;inference=COORDINATES: similar to AA sequence:RefSeq:WP_014816657.1;locus_tag=L2Z93_002479;product=saccharopine dehydrogenase NADP-binding domain-containing protein;protein_id=extdb:L2Z93_002479;transl_table=11
Mycobacterium brumae ATCC 51384	gene	2560663	2561823	F	ID=gene-L2Z93_002480;Name=L2Z93_002480;gbkey=Gene;gene_biotype=protein_coding;locus_tag=L2Z93_002480
Mycobacterium brumae ATCC 51384	CDS	2560663	2561823	F	ID=cds-L2Z93_002480;Parent=gene-L2Z93_002480;Name=extdb:L2Z93_002480;gbkey=CDS;inference=COORDINATES: similar to AA sequence:RefSeq:WP_011560943.1;locus_tag=L2Z93_002480;product=FAD-dependent oxidoreductase;protein_id=extdb:L2Z93_002480;transl_table=11
Mycobacterium brumae ATCC 51384	gene	2561878	2562213	R	ID=gene-L2Z93_002481;Name=L2Z93_002481;gbkey=Gene;gene_biotype=protein_coding;locus_tag=L2Z93_002481
Mycobacterium brumae ATCC 51384	CDS	2561878	2562213	R	ID=cds-L2Z93_002481;Parent=gene-L2Z93_002481;Name=extdb:L2Z93_002481;gbkey=CDS;inference=COORDINATES: similar to AA sequence:RefSeq:WP_018599233.1;locus_tag=L2Z93_002481;product=transglycosylase family protein;protein_id=extdb:L2Z93_002481;transl_table=11
Mycobacterium brumae ATCC 51384	gene	2562833	2563915	R	ID=gene-L2Z93_002482;Name=L2Z93_002482;gbkey=Gene;gene_biotype=protein_coding;locus_tag=L2Z93_002482
Mycobacterium brumae ATCC 51384	CDS	2562833	2563915	R	ID=cds-L2Z93_002482;Parent=gene-L2Z93_002482;Name=extdb:L2Z93_002482;gbkey=CDS;inference=COORDINATES: similar to AA sequence:RefSeq:WP_005145053.1;locus_tag=L2Z93_002482;product=2-oxoacid:ferredoxin oxidoreductase subunit beta;protein_id=extdb:L2Z93_002482;transl_table=11
Mycobacterium brumae ATCC 51384	gene	2563912	2565843	R	ID=gene-L2Z93_002483;Name=L2Z93_002483;gbkey=Gene;gene_biotype=protein_coding;locus_tag=L2Z93_002483
Mycobacterium brumae ATCC 51384	CDS	2563912	2565843	R	ID=cds-L2Z93_002483;Parent=gene-L2Z93_002483;Name=extdb:L2Z93_002483;gbkey=CDS;inference=COORDINATES: similar to AA sequence:RefSeq:WP_003896022.1;locus_tag=L2Z93_002483;product=2-oxoacid:acceptor oxidoreductase subunit alpha;protein_id=extdb:L2Z93_002483;transl_table=11
Mycobacterium brumae ATCC 51384	gene	2566050	2567075	R	ID=gene-L2Z93_002484;Name=L2Z93_002484;gbkey=Gene;gene_biotype=protein_coding;locus_tag=L2Z93_002484
Mycobacterium brumae ATCC 51384	CDS	2566050	2567075	R	ID=cds-L2Z93_002484;Parent=gene-L2Z93_002484;Name=extdb:L2Z93_002484;gbkey=CDS;inference=COORDINATES: similar to AA sequence:RefSeq:WP_003928394.1;locus_tag=L2Z93_002484;product=LacI family DNA-binding transcriptional regulator;protein_id=extdb:L2Z93_002484;transl_table=11
Mycobacterium brumae ATCC 51384	gene	2567172	2568392	F	ID=gene-L2Z93_002485;Name=L2Z93_002485;gbkey=Gene;gene_biotype=protein_coding;locus_tag=L2Z93_002485
Mycobacterium brumae ATCC 51384	CDS	2567172	2568392	F	ID=cds-L2Z93_002485;Parent=gene-L2Z93_002485;Name=extdb:L2Z93_002485;gbkey=CDS;inference=COORDINATES: similar to AA sequence:RefSeq:WP_011729984.1;locus_tag=L2Z93_002485;product=phytanoyl-CoA dioxygenase family protein;protein_id=extdb:L2Z93_002485;transl_table=11
Mycobacterium brumae ATCC 51384	gene	2568393	2569397	F	ID=gene-L2Z93_002486;Name=L2Z93_002486;gbkey=Gene;gene_biotype=protein_coding;locus_tag=L2Z93_002486
Mycobacterium brumae ATCC 51384	CDS	2568393	2569397	F	ID=cds-L2Z93_002486;Parent=gene-L2Z93_002486;Name=extdb:L2Z93_002486;Ontology_term=GO:0016491;gbkey=CDS;go_function=oxidoreductase activity|0016491||IEA;inference=COORDINATES: similar to AA sequence:RefSeq:WP_014816667.1;locus_tag=L2Z93_002486;product=Gfo/Idh/MocA family oxidoreductase;protein_id=extdb:L2Z93_002486;transl_table=11
Mycobacterium brumae ATCC 51384	gene	2569432	2570304	F	ID=gene-L2Z93_002487;Name=L2Z93_002487;gbkey=Gene;gene_biotype=protein_coding;locus_tag=L2Z93_002487
Mycobacterium brumae ATCC 51384	CDS	2569432	2570304	F	ID=cds-L2Z93_002487;Parent=gene-L2Z93_002487;Name=extdb:L2Z93_002487;gbkey=CDS;inference=COORDINATES: similar to AA sequence:RefSeq:WP_005145065.1;locus_tag=L2Z93_002487;product=sugar phosphate isomerase/epimerase;protein_id=extdb:L2Z93_002487;transl_table=11
Mycobacterium brumae ATCC 51384	gene	2570307	2571281	F	ID=gene-L2Z93_002488;Name=L2Z93_002488;gbkey=Gene;gene_biotype=protein_coding;locus_tag=L2Z93_002488
Mycobacterium brumae ATCC 51384	CDS	2570307	2571281	F	ID=cds-L2Z93_002488;Parent=gene-L2Z93_002488;Name=extdb:L2Z93_002488;gbkey=CDS;inference=COORDINATES: similar to AA sequence:RefSeq:WP_011729987.1;locus_tag=L2Z93_002488;product=Gfo/Idh/MocA family oxidoreductase;protein_id=extdb:L2Z93_002488;transl_table=11
Mycobacterium brumae ATCC 51384	gene	2571306	2572082	F	ID=gene-L2Z93_002489;Name=L2Z93_002489;gbkey=Gene;gene_biotype=protein_coding;locus_tag=L2Z93_002489
Mycobacterium brumae ATCC 51384	CDS	2571306	2572082	F	ID=cds-L2Z93_002489;Parent=gene-L2Z93_002489;Name=extdb:L2Z93_002489;gbkey=CDS;inference=COORDINATES: similar to AA sequence:RefSeq:WP_005145085.1;locus_tag=L2Z93_002489;product=TIM barrel protein;protein_id=extdb:L2Z93_002489;transl_table=11
Mycobacterium brumae ATCC 51384	gene	2572095	2572913	R	ID=gene-L2Z93_002490;Name=L2Z93_002490;gbkey=Gene;gene_biotype=protein_coding;locus_tag=L2Z93_002490
Mycobacterium brumae ATCC 51384	CDS	2572095	2572913	R	ID=cds-L2Z93_002490;Parent=gene-L2Z93_002490;Name=extdb:L2Z93_002490;Ontology_term=GO:0005524;gbkey=CDS;go_function=ATP binding|0005524||IEA;inference=COORDINATES: similar to AA sequence:RefSeq:WP_003896030.1;locus_tag=L2Z93_002490;product=ATP-binding cassette domain-containing protein;protein_id=extdb:L2Z93_002490;transl_table=11
Mycobacterium brumae ATCC 51384	gene	2572924	2573982	R	ID=gene-L2Z93_002491;Name=L2Z93_002491;gbkey=Gene;gene_biotype=protein_coding;locus_tag=L2Z93_002491
Mycobacterium brumae ATCC 51384	CDS	2572924	2573982	R	ID=cds-L2Z93_002491;Parent=gene-L2Z93_002491;Name=extdb:L2Z93_002491;gbkey=CDS;inference=COORDINATES: similar to AA sequence:RefSeq:WP_012688293.1;locus_tag=L2Z93_002491;product=ABC transporter permease;protein_id=extdb:L2Z93_002491;transl_table=11
Mycobacterium brumae ATCC 51384	gene	2574008	2575027	R	ID=gene-L2Z93_002492;Name=L2Z93_002492;gbkey=Gene;gene_biotype=protein_coding;locus_tag=L2Z93_002492
Mycobacterium brumae ATCC 51384	CDS	2574008	2575027	R	ID=cds-L2Z93_002492;Parent=gene-L2Z93_002492;Name=extdb:L2Z93_002492;gbkey=CDS;inference=COORDINATES: similar to AA sequence:RefSeq:WP_005145082.1;locus_tag=L2Z93_002492;product=substrate-binding domain-containing protein;protein_id=extdb:L2Z93_002492;transl_table=11
Mycobacterium brumae ATCC 51384	gene	2575200	2575931	R	ID=gene-L2Z93_002493;Name=L2Z93_002493;gbkey=Gene;gene_biotype=protein_coding;locus_tag=L2Z93_002493
Mycobacterium brumae ATCC 51384	CDS	2575200	2575931	R	ID=cds-L2Z93_002493;Parent=gene-L2Z93_002493;Name=extdb:L2Z93_002493;gbkey=CDS;inference=COORDINATES: similar to AA sequence:RefSeq:WP_011781172.1;locus_tag=L2Z93_002493;product=GntR family transcriptional regulator;protein_id=extdb:L2Z93_002493;transl_table=11
Mycobacterium brumae ATCC 51384	gene	2576081	2577061	F	ID=gene-L2Z93_002494;Name=iolC;gbkey=Gene;gene=iolC;gene_biotype=protein_coding;locus_tag=L2Z93_002494
Mycobacterium brumae ATCC 51384	CDS	2576081	2577061	F	ID=cds-L2Z93_002494;Parent=gene-L2Z93_002494;Name=extdb:L2Z93_002494;Ontology_term=GO:0019310,GO:0047590;gbkey=CDS;gene=iolC;go_function=5-dehydro-2-deoxygluconokinase activity|0047590||IEA;go_process=inositol catabolic process|0019310||IEA;inference=COORDINATES: similar to AA sequence:RefSeq:WP_003896034.1;locus_tag=L2Z93_002494;product=5-dehydro-2-deoxygluconokinase;protein_id=extdb:L2Z93_002494;transl_table=11
Mycobacterium brumae ATCC 51384	gene	2577054	2577950	F	ID=gene-L2Z93_002495;Name=L2Z93_002495;gbkey=Gene;gene_biotype=protein_coding;locus_tag=L2Z93_002495
Mycobacterium brumae ATCC 51384	CDS	2577054	2577950	F	ID=cds-L2Z93_002495;Parent=gene-L2Z93_002495;Name=extdb:L2Z93_002495;gbkey=CDS;inference=COORDINATES: similar to AA sequence:RefSeq:WP_013471340.1;locus_tag=L2Z93_002495;product=aldolase;protein_id=extdb:L2Z93_002495;transl_table=11
Mycobacterium brumae ATCC 51384	gene	2577950	2578810	F	ID=gene-L2Z93_002496;Name=iolB;gbkey=Gene;gene=iolB;gene_biotype=protein_coding;locus_tag=L2Z93_002496
Mycobacterium brumae ATCC 51384	CDS	2577950	2578810	F	ID=cds-L2Z93_002496;Parent=gene-L2Z93_002496;Name=extdb:L2Z93_002496;Ontology_term=GO:0019310,GO:0016861;gbkey=CDS;gene=iolB;go_function=intramolecular oxidoreductase activity%2C interconverting aldoses and ketoses|0016861||IEA;go_process=inositol catabolic process|0019310||IEA;inference=COORDINATES: similar to AA sequence:RefSeq:WP_011729993.1;locus_tag=L2Z93_002496;product=5-deoxy-glucuronate isomerase;protein_id=extdb:L2Z93_002496;transl_table=11
Mycobacterium brumae ATCC 51384	gene	2578842	2580791	F	ID=gene-L2Z93_002497;Name=iolD;gbkey=Gene;gene=iolD;gene_biotype=protein_coding;locus_tag=L2Z93_002497
Mycobacterium brumae ATCC 51384	CDS	2578842	2580791	F	ID=cds-L2Z93_002497;Parent=gene-L2Z93_002497;Name=extdb:L2Z93_002497;Ontology_term=GO:0019310,GO:0000287,GO:0016823,GO:0030976;gbkey=CDS;gene=iolD;go_function=magnesium ion binding|0000287||IEA,hydrolase activity%2C acting on acid carbon-carbon bonds%2C in ketonic substances|0016823||IEA,thiamine pyrophosphate binding|0030976||IEA;go_process=inositol catabolic process|0019310||IEA;inference=COORDINATES: similar to AA sequence:RefSeq:WP_014816682.1;locus_tag=L2Z93_002497;product=3D-(3%2C5/4)-trihydroxycyclohexane-1%2C2-dione acylhydrolase (decyclizing);protein_id=extdb:L2Z93_002497;transl_table=11
Mycobacterium brumae ATCC 51384	gene	2580821	2581723	F	ID=gene-L2Z93_002498;Name=L2Z93_002498;gbkey=Gene;gene_biotype=protein_coding;locus_tag=L2Z93_002498
Mycobacterium brumae ATCC 51384	CDS	2580821	2581723	F	ID=cds-L2Z93_002498;Parent=gene-L2Z93_002498;Name=extdb:L2Z93_002498;gbkey=CDS;inference=COORDINATES: similar to AA sequence:RefSeq:WP_015308071.1;locus_tag=L2Z93_002498;product=sugar phosphate isomerase/epimerase;protein_id=extdb:L2Z93_002498;transl_table=11
Mycobacterium brumae ATCC 51384	pseudogene	2581917	2583143	F	ID=gene-L2Z93_002499;Name=L2Z93_002499;gbkey=Gene;gene_biotype=putative pseudogene;locus_tag=L2Z93_002499;	Pseudogene only predicted by PGAP.
Mycobacterium brumae ATCC 51384	CDS	2581917	2583143	F	ID=cds-L2Z93_002499;Parent=gene-L2Z93_002499;Note= putative pseudogene, incomplete%3B partial on complete genome%3B missing C-terminus;gbkey=CDS;inference=COORDINATES: similar to AA sequence:RefSeq:WP_013827425.1;locus_tag=L2Z93_002499;product=13E12 repeat family protein;transl_table=11	Pseudogene only predicted by PGAP.
Mycobacterium brumae ATCC 51384	gene	2583196	2583453	F	ID=gene-L2Z93_002500;Name=L2Z93_002500;gbkey=Gene;gene_biotype=protein_coding;locus_tag=L2Z93_002500
Mycobacterium brumae ATCC 51384	CDS	2583196	2583453	F	ID=cds-L2Z93_002500;Parent=gene-L2Z93_002500;Name=extdb:L2Z93_002500;gbkey=CDS;inference=COORDINATES: ab initio prediction:GeneMarkS-2+;locus_tag=L2Z93_002500;product=hypothetical protein;protein_id=extdb:L2Z93_002500;transl_table=11
Mycobacterium brumae ATCC 51384	gene	2583450	2583656	F	ID=gene-L2Z93_002501;Name=L2Z93_002501;gbkey=Gene;gene_biotype=protein_coding;locus_tag=L2Z93_002501
Mycobacterium brumae ATCC 51384	CDS	2583450	2583656	F	ID=cds-L2Z93_002501;Parent=gene-L2Z93_002501;Name=extdb:L2Z93_002501;gbkey=CDS;inference=COORDINATES: ab initio prediction:GeneMarkS-2+;locus_tag=L2Z93_002501;product=hypothetical protein;protein_id=extdb:L2Z93_002501;transl_table=11
Mycobacterium brumae ATCC 51384	gene	2583973	2584113	R	ID=gene-L2Z93_002502;Name=L2Z93_002502;gbkey=Gene;gene_biotype=protein_coding;locus_tag=L2Z93_002502
Mycobacterium brumae ATCC 51384	CDS	2583973	2584113	R	ID=cds-L2Z93_002502;Parent=gene-L2Z93_002502;Name=extdb:L2Z93_002502;gbkey=CDS;inference=COORDINATES: ab initio prediction:GeneMarkS-2+;locus_tag=L2Z93_002502;product=hypothetical protein;protein_id=extdb:L2Z93_002502;transl_table=11
Mycobacterium brumae ATCC 51384	gene	2584113	2585198	R	ID=gene-L2Z93_002503;Name=L2Z93_002503;gbkey=Gene;gene_biotype=protein_coding;locus_tag=L2Z93_002503
Mycobacterium brumae ATCC 51384	CDS	2584113	2585198	R	ID=cds-L2Z93_002503;Parent=gene-L2Z93_002503;Name=extdb:L2Z93_002503;gbkey=CDS;inference=COORDINATES: ab initio prediction:GeneMarkS-2+;locus_tag=L2Z93_002503;product=hypothetical protein;protein_id=extdb:L2Z93_002503;transl_table=11
Mycobacterium brumae ATCC 51384	gene	2585392	2585619	R	ID=gene-L2Z93_002504;Name=L2Z93_002504;gbkey=Gene;gene_biotype=protein_coding;locus_tag=L2Z93_002504
Mycobacterium brumae ATCC 51384	CDS	2585392	2585619	R	ID=cds-L2Z93_002504;Parent=gene-L2Z93_002504;Name=extdb:L2Z93_002504;gbkey=CDS;inference=COORDINATES: ab initio prediction:GeneMarkS-2+;locus_tag=L2Z93_002504;product=hypothetical protein;protein_id=extdb:L2Z93_002504;transl_table=11
Mycobacterium brumae ATCC 51384	gene	2585616	2585900	R	ID=gene-L2Z93_002505;Name=L2Z93_002505;gbkey=Gene;gene_biotype=protein_coding;locus_tag=L2Z93_002505
Mycobacterium brumae ATCC 51384	CDS	2585616	2585900	R	ID=cds-L2Z93_002505;Parent=gene-L2Z93_002505;Name=extdb:L2Z93_002505;gbkey=CDS;inference=COORDINATES: similar to AA sequence:RefSeq:WP_003882589.1;locus_tag=L2Z93_002505;product=hypothetical protein;protein_id=extdb:L2Z93_002505;transl_table=11
Mycobacterium brumae ATCC 51384	gene	2585897	2586184	R	ID=gene-L2Z93_002506;Name=L2Z93_002506;gbkey=Gene;gene_biotype=protein_coding;locus_tag=L2Z93_002506
Mycobacterium brumae ATCC 51384	CDS	2585897	2586184	R	ID=cds-L2Z93_002506;Parent=gene-L2Z93_002506;Name=extdb:L2Z93_002506;gbkey=CDS;inference=COORDINATES: ab initio prediction:GeneMarkS-2+;locus_tag=L2Z93_002506;product=hypothetical protein;protein_id=extdb:L2Z93_002506;transl_table=11
Mycobacterium brumae ATCC 51384	gene	2586181	2588115	R	ID=gene-L2Z93_002507;Name=L2Z93_002507;gbkey=Gene;gene_biotype=protein_coding;locus_tag=L2Z93_002507
Mycobacterium brumae ATCC 51384	CDS	2586181	2588115	R	ID=cds-L2Z93_002507;Parent=gene-L2Z93_002507;Name=extdb:L2Z93_002507;gbkey=CDS;inference=COORDINATES: similar to AA sequence:RefSeq:WP_018354949.1;locus_tag=L2Z93_002507;product=DUF3631 domain-containing protein;protein_id=extdb:L2Z93_002507;transl_table=11
Mycobacterium brumae ATCC 51384	gene	2588112	2588381	R	ID=gene-L2Z93_002508;Name=L2Z93_002508;gbkey=Gene;gene_biotype=protein_coding;locus_tag=L2Z93_002508
Mycobacterium brumae ATCC 51384	CDS	2588112	2588381	R	ID=cds-L2Z93_002508;Parent=gene-L2Z93_002508;Name=extdb:L2Z93_002508;gbkey=CDS;inference=COORDINATES: ab initio prediction:GeneMarkS-2+;locus_tag=L2Z93_002508;product=DUF6011 domain-containing protein;protein_id=extdb:L2Z93_002508;transl_table=11
Mycobacterium brumae ATCC 51384	gene	2588648	2588989	R	ID=gene-L2Z93_002509;Name=L2Z93_002509;gbkey=Gene;gene_biotype=protein_coding;locus_tag=L2Z93_002509
Mycobacterium brumae ATCC 51384	CDS	2588648	2588989	R	ID=cds-L2Z93_002509;Parent=gene-L2Z93_002509;Name=extdb:L2Z93_002509;gbkey=CDS;inference=COORDINATES: ab initio prediction:GeneMarkS-2+;locus_tag=L2Z93_002509;product=hypothetical protein;protein_id=extdb:L2Z93_002509;transl_table=11
Mycobacterium brumae ATCC 51384	gene	2589076	2590380	R	ID=gene-L2Z93_002510;Name=L2Z93_002510;gbkey=Gene;gene_biotype=protein_coding;locus_tag=L2Z93_002510
Mycobacterium brumae ATCC 51384	CDS	2589076	2590380	R	ID=cds-L2Z93_002510;Parent=gene-L2Z93_002510;Name=extdb:L2Z93_002510;Ontology_term=GO:0006310;gbkey=CDS;go_process=DNA recombination|0006310||IEA;inference=COORDINATES: similar to AA sequence:RefSeq:WP_011778707.1;locus_tag=L2Z93_002510;product=recombinase family protein;protein_id=extdb:L2Z93_002510;transl_table=11
Mycobacterium brumae ATCC 51384	gene	2590904	2591377	F	ID=gene-L2Z93_002511;Name=L2Z93_002511;gbkey=Gene;gene_biotype=protein_coding;locus_tag=L2Z93_002511
Mycobacterium brumae ATCC 51384	CDS	2590904	2591377	F	ID=cds-L2Z93_002511;Parent=gene-L2Z93_002511;Name=extdb:L2Z93_002511;gbkey=CDS;inference=COORDINATES: similar to AA sequence:RefSeq:WP_006337578.1;locus_tag=L2Z93_002511;product=NUDIX domain-containing protein;protein_id=extdb:L2Z93_002511;transl_table=11
Mycobacterium brumae ATCC 51384	gene	2591412	2592695	R	ID=gene-L2Z93_002512;Name=clpX;gbkey=Gene;gene=clpX;gene_biotype=protein_coding;locus_tag=L2Z93_002512
Mycobacterium brumae ATCC 51384	CDS	2591412	2592695	R	ID=cds-L2Z93_002512;Parent=gene-L2Z93_002512;Name=extdb:L2Z93_002512;Ontology_term=GO:0005524,GO:0016887,GO:0046983;gbkey=CDS;gene=clpX;go_function=ATP binding|0005524||IEA,ATP hydrolysis activity|0016887||IEA,protein dimerization activity|0046983||IEA;inference=COORDINATES: similar to AA sequence:RefSeq:NP_216973.1;locus_tag=L2Z93_002512;product=ATP-dependent Clp protease ATP-binding subunit ClpX;protein_id=extdb:L2Z93_002512;transl_table=11
Mycobacterium brumae ATCC 51384	gene	2592911	2593558	R	ID=gene-L2Z93_002513;Name=L2Z93_002513;gbkey=Gene;gene_biotype=protein_coding;locus_tag=L2Z93_002513
Mycobacterium brumae ATCC 51384	CDS	2592911	2593558	R	ID=cds-L2Z93_002513;Parent=gene-L2Z93_002513;Name=extdb:L2Z93_002513;gbkey=CDS;inference=COORDINATES: similar to AA sequence:RefSeq:WP_003412648.1;locus_tag=L2Z93_002513;product=ATP-dependent Clp protease proteolytic subunit;protein_id=extdb:L2Z93_002513;transl_table=11
Mycobacterium brumae ATCC 51384	gene	2593561	2594145	R	ID=gene-L2Z93_002514;Name=L2Z93_002514;gbkey=Gene;gene_biotype=protein_coding;locus_tag=L2Z93_002514
Mycobacterium brumae ATCC 51384	CDS	2593561	2594145	R	ID=cds-L2Z93_002514;Parent=gene-L2Z93_002514;Name=extdb:L2Z93_002514;gbkey=CDS;inference=COORDINATES: similar to AA sequence:RefSeq:WP_003412650.1;locus_tag=L2Z93_002514;product=ATP-dependent Clp protease proteolytic subunit;protein_id=extdb:L2Z93_002514;transl_table=11
Mycobacterium brumae ATCC 51384	gene	2594260	2595636	R	ID=gene-L2Z93_002515;Name=tig;gbkey=Gene;gene=tig;gene_biotype=protein_coding;locus_tag=L2Z93_002515
Mycobacterium brumae ATCC 51384	CDS	2594260	2595636	R	ID=cds-L2Z93_002515;Parent=gene-L2Z93_002515;Name=extdb:L2Z93_002515;Ontology_term=GO:0051083,GO:0003755,GO:0051082,GO:0005854;gbkey=CDS;gene=tig;go_component=nascent polypeptide-associated complex|0005854||IEA;go_function=peptidyl-prolyl cis-trans isomerase activity|0003755||IEA,unfolded protein binding|0051082||IEA;go_process='de novo' cotranslational protein folding|0051083||IEA;inference=COORDINATES: similar to AA sequence:RefSeq:WP_011856166.1;locus_tag=L2Z93_002515;product=trigger factor;protein_id=extdb:L2Z93_002515;transl_table=11
Mycobacterium brumae ATCC 51384	gene	2595703	2595779	R	ID=gene-L2Z93_002516;Name=L2Z93_002516;gbkey=Gene;gene_biotype=tRNA;locus_tag=L2Z93_002516
Mycobacterium brumae ATCC 51384	tRNA	2595703	2595779	R	ID=rna-L2Z93_002516;Parent=gene-L2Z93_002516;anticodon=(pos:complement(2595743..2595745));gbkey=tRNA;inference=COORDINATES: profile:tRNAscan-SE:2.0.7;locus_tag=L2Z93_002516;product=tRNA-Pro
Mycobacterium brumae ATCC 51384	exon	2595703	2595779	R	ID=exon-L2Z93_002516-1;Parent=rna-L2Z93_002516;anticodon=(pos:complement(2595743..2595745));gbkey=tRNA;inference=COORDINATES: profile:tRNAscan-SE:2.0.7;locus_tag=L2Z93_002516;product=tRNA-Pro
Mycobacterium brumae ATCC 51384	gene	2595899	2595972	F	ID=gene-L2Z93_002517;Name=L2Z93_002517;gbkey=Gene;gene_biotype=tRNA;locus_tag=L2Z93_002517
Mycobacterium brumae ATCC 51384	tRNA	2595899	2595972	F	ID=rna-L2Z93_002517;Parent=gene-L2Z93_002517;anticodon=(pos:2595931..2595933);gbkey=tRNA;inference=COORDINATES: profile:tRNAscan-SE:2.0.7;locus_tag=L2Z93_002517;product=tRNA-Gly
Mycobacterium brumae ATCC 51384	exon	2595899	2595972	F	ID=exon-L2Z93_002517-1;Parent=rna-L2Z93_002517;anticodon=(pos:2595931..2595933);gbkey=tRNA;inference=COORDINATES: profile:tRNAscan-SE:2.0.7;locus_tag=L2Z93_002517;product=tRNA-Gly
Mycobacterium brumae ATCC 51384	gene	2596012	2596527	R	ID=gene-L2Z93_002518;Name=L2Z93_002518;gbkey=Gene;gene_biotype=protein_coding;locus_tag=L2Z93_002518
Mycobacterium brumae ATCC 51384	CDS	2596012	2596527	R	ID=cds-L2Z93_002518;Parent=gene-L2Z93_002518;Name=extdb:L2Z93_002518;gbkey=CDS;inference=COORDINATES: similar to AA sequence:RefSeq:WP_005145188.1;locus_tag=L2Z93_002518;product=hypothetical protein;protein_id=extdb:L2Z93_002518;transl_table=11
Mycobacterium brumae ATCC 51384	gene	2596565	2597722	R	ID=gene-L2Z93_002519;Name=L2Z93_002519;gbkey=Gene;gene_biotype=protein_coding;locus_tag=L2Z93_002519
Mycobacterium brumae ATCC 51384	CDS	2596565	2597722	R	ID=cds-L2Z93_002519;Parent=gene-L2Z93_002519;Name=extdb:L2Z93_002519;gbkey=CDS;inference=COORDINATES: ab initio prediction:GeneMarkS-2+;locus_tag=L2Z93_002519;product=hypothetical protein;protein_id=extdb:L2Z93_002519;transl_table=11
Mycobacterium brumae ATCC 51384	gene	2597795	2598172	R	ID=gene-L2Z93_002520;Name=L2Z93_002520;gbkey=Gene;gene_biotype=protein_coding;locus_tag=L2Z93_002520
Mycobacterium brumae ATCC 51384	CDS	2597795	2598172	R	ID=cds-L2Z93_002520;Parent=gene-L2Z93_002520;Name=extdb:L2Z93_002520;gbkey=CDS;inference=COORDINATES: similar to AA sequence:RefSeq:WP_007170066.1;locus_tag=L2Z93_002520;product=nitroreductase family deazaflavin-dependent oxidoreductase;protein_id=extdb:L2Z93_002520;transl_table=11
Mycobacterium brumae ATCC 51384	gene	2598214	2598744	R	ID=gene-L2Z93_002521;Name=L2Z93_002521;gbkey=Gene;gene_biotype=protein_coding;locus_tag=L2Z93_002521
Mycobacterium brumae ATCC 51384	CDS	2598214	2598744	R	ID=cds-L2Z93_002521;Parent=gene-L2Z93_002521;Name=extdb:L2Z93_002521;gbkey=CDS;inference=COORDINATES: similar to AA sequence:RefSeq:WP_006936668.1;locus_tag=L2Z93_002521;product=hypothetical protein;protein_id=extdb:L2Z93_002521;transl_table=11
Mycobacterium brumae ATCC 51384	gene	2598780	2599163	R	ID=gene-L2Z93_002522;Name=L2Z93_002522;gbkey=Gene;gene_biotype=protein_coding;locus_tag=L2Z93_002522
Mycobacterium brumae ATCC 51384	CDS	2598780	2599163	R	ID=cds-L2Z93_002522;Parent=gene-L2Z93_002522;Name=extdb:L2Z93_002522;gbkey=CDS;inference=COORDINATES: protein motif:HMM:NF025607.2;locus_tag=L2Z93_002522;product=DUF4345 domain-containing protein;protein_id=extdb:L2Z93_002522;transl_table=11
Mycobacterium brumae ATCC 51384	pseudogene	2599205	2600176	R	ID=gene-L2Z93_002523;Name=L2Z93_002523;gbkey=Gene;gene_biotype=putative pseudogene;locus_tag=L2Z93_002523;	Pseudogene only predicted by PGAP.
Mycobacterium brumae ATCC 51384	CDS	2599205	2600176	R	ID=cds-L2Z93_002523;Parent=gene-L2Z93_002523;Note= putative pseudogene, incomplete%3B partial on complete genome%3B missing C-terminus;gbkey=CDS;inference=COORDINATES: similar to AA sequence:RefSeq:WP_016342503.1;locus_tag=L2Z93_002523;product=hypothetical protein;transl_table=11	Pseudogene only predicted by PGAP.
Mycobacterium brumae ATCC 51384	gene	2600251	2602089	R	ID=gene-L2Z93_002524;Name=L2Z93_002524;gbkey=Gene;gene_biotype=protein_coding;locus_tag=L2Z93_002524
Mycobacterium brumae ATCC 51384	CDS	2600251	2602089	R	ID=cds-L2Z93_002524;Parent=gene-L2Z93_002524;Name=extdb:L2Z93_002524;gbkey=CDS;inference=COORDINATES: similar to AA sequence:RefSeq:WP_003896427.1;locus_tag=L2Z93_002524;product=NAD(P)/FAD-dependent oxidoreductase;protein_id=extdb:L2Z93_002524;transl_table=11
Mycobacterium brumae ATCC 51384	gene	2602216	2603262	F	ID=gene-L2Z93_002525;Name=L2Z93_002525;gbkey=Gene;gene_biotype=protein_coding;locus_tag=L2Z93_002525
Mycobacterium brumae ATCC 51384	CDS	2602216	2603262	F	ID=cds-L2Z93_002525;Parent=gene-L2Z93_002525;Name=extdb:L2Z93_002525;gbkey=CDS;inference=COORDINATES: similar to AA sequence:RefSeq:WP_003896426.1;locus_tag=L2Z93_002525;product=2%2C3-butanediol dehydrogenase;protein_id=extdb:L2Z93_002525;transl_table=11
Mycobacterium brumae ATCC 51384	gene	2603302	2604096	F	ID=gene-L2Z93_002526;Name=L2Z93_002526;gbkey=Gene;gene_biotype=protein_coding;locus_tag=L2Z93_002526
Mycobacterium brumae ATCC 51384	CDS	2603302	2604096	F	ID=cds-L2Z93_002526;Parent=gene-L2Z93_002526;Name=extdb:L2Z93_002526;Ontology_term=GO:0045150,GO:0019152;gbkey=CDS;go_function=acetoin dehydrogenase activity|0019152||IEA;go_process=acetoin catabolic process|0045150||IEA;inference=COORDINATES: similar to AA sequence:RefSeq:WP_011778063.1;locus_tag=L2Z93_002526;product=acetoin reductase;protein_id=extdb:L2Z93_002526;transl_table=11
Mycobacterium brumae ATCC 51384	gene	2604120	2605400	F	ID=gene-L2Z93_002527;Name=L2Z93_002527;gbkey=Gene;gene_biotype=protein_coding;locus_tag=L2Z93_002527
Mycobacterium brumae ATCC 51384	CDS	2604120	2605400	F	ID=cds-L2Z93_002527;Parent=gene-L2Z93_002527;Name=extdb:L2Z93_002527;Ontology_term=GO:0005515;gbkey=CDS;go_function=protein binding|0005515||IEA;inference=COORDINATES: similar to AA sequence:RefSeq:WP_003932793.1;locus_tag=L2Z93_002527;product=GAF domain-containing protein;protein_id=extdb:L2Z93_002527;transl_table=11
Mycobacterium brumae ATCC 51384	gene	2605440	2605817	R	ID=gene-L2Z93_002528;Name=L2Z93_002528;gbkey=Gene;gene_biotype=protein_coding;locus_tag=L2Z93_002528
Mycobacterium brumae ATCC 51384	CDS	2605440	2605817	R	ID=cds-L2Z93_002528;Parent=gene-L2Z93_002528;Name=extdb:L2Z93_002528;gbkey=CDS;inference=COORDINATES: similar to AA sequence:RefSeq:WP_007170066.1;locus_tag=L2Z93_002528;product=nitroreductase family deazaflavin-dependent oxidoreductase;protein_id=extdb:L2Z93_002528;transl_table=11
Mycobacterium brumae ATCC 51384	gene	2606017	2606559	F	ID=gene-L2Z93_002529;Name=L2Z93_002529;gbkey=Gene;gene_biotype=protein_coding;locus_tag=L2Z93_002529
Mycobacterium brumae ATCC 51384	CDS	2606017	2606559	F	ID=cds-L2Z93_002529;Parent=gene-L2Z93_002529;Name=extdb:L2Z93_002529;gbkey=CDS;inference=COORDINATES: ab initio prediction:GeneMarkS-2+;locus_tag=L2Z93_002529;product=hypothetical protein;protein_id=extdb:L2Z93_002529;transl_table=11
Mycobacterium brumae ATCC 51384	gene	2606687	2606875	F	ID=gene-L2Z93_002530;Name=L2Z93_002530;gbkey=Gene;gene_biotype=protein_coding;locus_tag=L2Z93_002530
Mycobacterium brumae ATCC 51384	CDS	2606687	2606875	F	ID=cds-L2Z93_002530;Parent=gene-L2Z93_002530;Name=extdb:L2Z93_002530;gbkey=CDS;inference=COORDINATES: ab initio prediction:GeneMarkS-2+;locus_tag=L2Z93_002530;product=hypothetical protein;protein_id=extdb:L2Z93_002530;transl_table=11
Mycobacterium brumae ATCC 51384	gene	2606993	2609170	F	ID=gene-L2Z93_002531;Name=L2Z93_002531;gbkey=Gene;gene_biotype=protein_coding;locus_tag=L2Z93_002531
Mycobacterium brumae ATCC 51384	CDS	2606993	2609170	F	ID=cds-L2Z93_002531;Parent=gene-L2Z93_002531;Name=extdb:L2Z93_002531;Ontology_term=GO:0004356;gbkey=CDS;go_function=glutamate-ammonia ligase activity|0004356||IEA;inference=COORDINATES: similar to AA sequence:RefSeq:WP_019513202.1;locus_tag=L2Z93_002531;product=glutamine synthetase III;protein_id=extdb:L2Z93_002531;transl_table=11
Mycobacterium brumae ATCC 51384	gene	2609232	2610449	F	ID=gene-L2Z93_002532;Name=L2Z93_002532;gbkey=Gene;gene_biotype=protein_coding;locus_tag=L2Z93_002532
Mycobacterium brumae ATCC 51384	CDS	2609232	2610449	F	ID=cds-L2Z93_002532;Parent=gene-L2Z93_002532;Name=extdb:L2Z93_002532;gbkey=CDS;inference=COORDINATES: similar to AA sequence:RefSeq:WP_006245156.1;locus_tag=L2Z93_002532;product=beta-lactamase family protein;protein_id=extdb:L2Z93_002532;transl_table=11
Mycobacterium brumae ATCC 51384	gene	2610446	2612026	R	ID=gene-L2Z93_002533;Name=L2Z93_002533;gbkey=Gene;gene_biotype=protein_coding;locus_tag=L2Z93_002533
Mycobacterium brumae ATCC 51384	CDS	2610446	2612026	R	ID=cds-L2Z93_002533;Parent=gene-L2Z93_002533;Name=extdb:L2Z93_002533;gbkey=CDS;inference=COORDINATES: similar to AA sequence:RefSeq:WP_003796101.1;locus_tag=L2Z93_002533;product=AAE family transporter;protein_id=extdb:L2Z93_002533;transl_table=11
Mycobacterium brumae ATCC 51384	gene	2612160	2613341	F	ID=gene-L2Z93_002534;Name=L2Z93_002534;gbkey=Gene;gene_biotype=protein_coding;locus_tag=L2Z93_002534
Mycobacterium brumae ATCC 51384	CDS	2612160	2613341	F	ID=cds-L2Z93_002534;Parent=gene-L2Z93_002534;Name=extdb:L2Z93_002534;gbkey=CDS;inference=COORDINATES: similar to AA sequence:RefSeq:WP_005145211.1;locus_tag=L2Z93_002534;product=beta-lactamase family protein;protein_id=extdb:L2Z93_002534;transl_table=11
Mycobacterium brumae ATCC 51384	gene	2613395	2614219	F	ID=gene-L2Z93_002535;Name=L2Z93_002535;gbkey=Gene;gene_biotype=protein_coding;locus_tag=L2Z93_002535
Mycobacterium brumae ATCC 51384	CDS	2613395	2614219	F	ID=cds-L2Z93_002535;Parent=gene-L2Z93_002535;Name=extdb:L2Z93_002535;gbkey=CDS;inference=COORDINATES: similar to AA sequence:RefSeq:WP_014212381.1;locus_tag=L2Z93_002535;product=DUF1542 domain-containing protein;protein_id=extdb:L2Z93_002535;transl_table=11
Mycobacterium brumae ATCC 51384	gene	2614226	2615890	R	ID=gene-L2Z93_002536;Name=L2Z93_002536;gbkey=Gene;gene_biotype=protein_coding;locus_tag=L2Z93_002536
Mycobacterium brumae ATCC 51384	CDS	2614226	2615890	R	ID=cds-L2Z93_002536;Parent=gene-L2Z93_002536;Name=extdb:L2Z93_002536;Ontology_term=GO:0006814,GO:0006885,GO:1902600,GO:0015385;gbkey=CDS;go_function=sodium:proton antiporter activity|0015385||IEA;go_process=sodium ion transport|0006814||IEA,regulation of pH|0006885||IEA,proton transmembrane transport|1902600||IEA;inference=COORDINATES: similar to AA sequence:RefSeq:WP_003896053.1;locus_tag=L2Z93_002536;product=Na+/H+ antiporter;protein_id=extdb:L2Z93_002536;transl_table=11
Mycobacterium brumae ATCC 51384	gene	2615918	2616724	R	ID=gene-L2Z93_002537;Name=L2Z93_002537;gbkey=Gene;gene_biotype=protein_coding;locus_tag=L2Z93_002537
Mycobacterium brumae ATCC 51384	CDS	2615918	2616724	R	ID=cds-L2Z93_002537;Parent=gene-L2Z93_002537;Name=extdb:L2Z93_002537;gbkey=CDS;inference=COORDINATES: similar to AA sequence:RefSeq:WP_014941616.1;locus_tag=L2Z93_002537;product=Fpg/Nei family DNA glycosylase;protein_id=extdb:L2Z93_002537;transl_table=11
Mycobacterium brumae ATCC 51384	gene	2616735	2617214	R	ID=gene-L2Z93_002538;Name=L2Z93_002538;gbkey=Gene;gene_biotype=protein_coding;locus_tag=L2Z93_002538
Mycobacterium brumae ATCC 51384	CDS	2616735	2617214	R	ID=cds-L2Z93_002538;Parent=gene-L2Z93_002538;Name=extdb:L2Z93_002538;Ontology_term=GO:0005975,GO:0016853;gbkey=CDS;go_function=isomerase activity|0016853||IEA;go_process=carbohydrate metabolic process|0005975||IEA;inference=COORDINATES: similar to AA sequence:RefSeq:WP_016888270.1;locus_tag=L2Z93_002538;product=ribose-5-phosphate isomerase;protein_id=extdb:L2Z93_002538;transl_table=11
Mycobacterium brumae ATCC 51384	gene	2617307	2617459	F	ID=gene-L2Z93_002539;Name=L2Z93_002539;gbkey=Gene;gene_biotype=protein_coding;locus_tag=L2Z93_002539
Mycobacterium brumae ATCC 51384	CDS	2617307	2617459	F	ID=cds-L2Z93_002539;Parent=gene-L2Z93_002539;Name=extdb:L2Z93_002539;gbkey=CDS;inference=COORDINATES: ab initio prediction:GeneMarkS-2+;locus_tag=L2Z93_002539;product=hypothetical protein;protein_id=extdb:L2Z93_002539;transl_table=11
Mycobacterium brumae ATCC 51384	gene	2617402	2618010	R	ID=gene-L2Z93_002540;Name=L2Z93_002540;gbkey=Gene;gene_biotype=protein_coding;locus_tag=L2Z93_002540
Mycobacterium brumae ATCC 51384	CDS	2617402	2618010	R	ID=cds-L2Z93_002540;Parent=gene-L2Z93_002540;Name=extdb:L2Z93_002540;gbkey=CDS;inference=COORDINATES: similar to AA sequence:RefSeq:WP_019512159.1;locus_tag=L2Z93_002540;product=DsbA family protein;protein_id=extdb:L2Z93_002540;transl_table=11
Mycobacterium brumae ATCC 51384	gene	2618268	2618660	F	ID=gene-L2Z93_002541;Name=L2Z93_002541;gbkey=Gene;gene_biotype=protein_coding;locus_tag=L2Z93_002541
Mycobacterium brumae ATCC 51384	CDS	2618268	2618660	F	ID=cds-L2Z93_002541;Parent=gene-L2Z93_002541;Name=extdb:L2Z93_002541;gbkey=CDS;inference=COORDINATES: similar to AA sequence:RefSeq:WP_015308103.1;locus_tag=L2Z93_002541;product=DUF732 domain-containing protein;protein_id=extdb:L2Z93_002541;transl_table=11
Mycobacterium brumae ATCC 51384	gene	2618705	2621296	F	ID=gene-L2Z93_002542;Name=pepN;gbkey=Gene;gene=pepN;gene_biotype=protein_coding;locus_tag=L2Z93_002542
Mycobacterium brumae ATCC 51384	CDS	2618705	2621296	F	ID=cds-L2Z93_002542;Parent=gene-L2Z93_002542;Name=extdb:L2Z93_002542;Ontology_term=GO:0006508,GO:0004177,GO:0008237;gbkey=CDS;gene=pepN;go_function=aminopeptidase activity|0004177||IEA,metallopeptidase activity|0008237||IEA;go_process=proteolysis|0006508||IEA;inference=COORDINATES: similar to AA sequence:RefSeq:WP_003896071.1;locus_tag=L2Z93_002542;product=aminopeptidase N;protein_id=extdb:L2Z93_002542;transl_table=11
Mycobacterium brumae ATCC 51384	gene	2621348	2621821	R	ID=gene-L2Z93_002543;Name=L2Z93_002543;gbkey=Gene;gene_biotype=protein_coding;locus_tag=L2Z93_002543
Mycobacterium brumae ATCC 51384	CDS	2621348	2621821	R	ID=cds-L2Z93_002543;Parent=gene-L2Z93_002543;Name=extdb:L2Z93_002543;gbkey=CDS;inference=COORDINATES: similar to AA sequence:RefSeq:WP_003926988.1;locus_tag=L2Z93_002543;product=DUF5130 domain-containing protein;protein_id=extdb:L2Z93_002543;transl_table=11
Mycobacterium brumae ATCC 51384	gene	2621808	2622026	R	ID=gene-L2Z93_002544;Name=L2Z93_002544;gbkey=Gene;gene_biotype=protein_coding;locus_tag=L2Z93_002544
Mycobacterium brumae ATCC 51384	CDS	2621808	2622026	R	ID=cds-L2Z93_002544;Parent=gene-L2Z93_002544;Name=extdb:L2Z93_002544;gbkey=CDS;inference=COORDINATES: similar to AA sequence:RefSeq:WP_003875840.1;locus_tag=L2Z93_002544;product=hypothetical protein;protein_id=extdb:L2Z93_002544;transl_table=11
Mycobacterium brumae ATCC 51384	gene	2622103	2622738	R	ID=gene-L2Z93_002545;Name=L2Z93_002545;gbkey=Gene;gene_biotype=protein_coding;locus_tag=L2Z93_002545
Mycobacterium brumae ATCC 51384	CDS	2622103	2622738	R	ID=cds-L2Z93_002545;Parent=gene-L2Z93_002545;Name=extdb:L2Z93_002545;gbkey=CDS;inference=COORDINATES: similar to AA sequence:RefSeq:WP_003875839.1;locus_tag=L2Z93_002545;product=HNH endonuclease;protein_id=extdb:L2Z93_002545;transl_table=11
Mycobacterium brumae ATCC 51384	gene	2622891	2623286	F	ID=gene-L2Z93_002546;Name=L2Z93_002546;gbkey=Gene;gene_biotype=protein_coding;locus_tag=L2Z93_002546
Mycobacterium brumae ATCC 51384	CDS	2622891	2623286	F	ID=cds-L2Z93_002546;Parent=gene-L2Z93_002546;Name=extdb:L2Z93_002546;gbkey=CDS;inference=COORDINATES: similar to AA sequence:RefSeq:WP_005067054.1;locus_tag=L2Z93_002546;product=globin;protein_id=extdb:L2Z93_002546;transl_table=11
Mycobacterium brumae ATCC 51384	gene	2623360	2624043	R	ID=gene-L2Z93_002547;Name=L2Z93_002547;gbkey=Gene;gene_biotype=protein_coding;locus_tag=L2Z93_002547
Mycobacterium brumae ATCC 51384	CDS	2623360	2624043	R	ID=cds-L2Z93_002547;Parent=gene-L2Z93_002547;Name=extdb:L2Z93_002547;gbkey=CDS;inference=COORDINATES: similar to AA sequence:RefSeq:WP_011856184.1;locus_tag=L2Z93_002547;product=hypothetical protein;protein_id=extdb:L2Z93_002547;transl_table=11
Mycobacterium brumae ATCC 51384	gene	2624061	2624477	R	ID=gene-L2Z93_002548;Name=L2Z93_002548;gbkey=Gene;gene_biotype=protein_coding;locus_tag=L2Z93_002548
Mycobacterium brumae ATCC 51384	CDS	2624061	2624477	R	ID=cds-L2Z93_002548;Parent=gene-L2Z93_002548;Name=extdb:L2Z93_002548;gbkey=CDS;inference=COORDINATES: similar to AA sequence:RefSeq:WP_012395428.1;locus_tag=L2Z93_002548;product=acyl-CoA thioesterase;protein_id=extdb:L2Z93_002548;transl_table=11
Mycobacterium brumae ATCC 51384	gene	2624497	2629278	R	ID=gene-L2Z93_002549;Name=L2Z93_002549;gbkey=Gene;gene_biotype=protein_coding;locus_tag=L2Z93_002549
Mycobacterium brumae ATCC 51384	CDS	2624497	2629278	R	ID=cds-L2Z93_002549;Parent=gene-L2Z93_002549;Name=extdb:L2Z93_002549;gbkey=CDS;inference=COORDINATES: similar to AA sequence:RefSeq:WP_006241278.1;locus_tag=L2Z93_002549;product=NAD-glutamate dehydrogenase;protein_id=extdb:L2Z93_002549;transl_table=11
Mycobacterium brumae ATCC 51384	gene	2629616	2631289	R	ID=gene-L2Z93_002550;Name=ettA;gbkey=Gene;gene=ettA;gene_biotype=protein_coding;locus_tag=L2Z93_002550
Mycobacterium brumae ATCC 51384	CDS	2629616	2631289	R	ID=cds-L2Z93_002550;Parent=gene-L2Z93_002550;Name=extdb:L2Z93_002550;Ontology_term=GO:0045900,GO:0005524;gbkey=CDS;gene=ettA;go_function=ATP binding|0005524||IEA;go_process=negative regulation of translational elongation|0045900||IEA;inference=COORDINATES: similar to AA sequence:RefSeq:WP_019512148.1;locus_tag=L2Z93_002550;product=energy-dependent translational throttle protein EttA;protein_id=extdb:L2Z93_002550;transl_table=11
Mycobacterium brumae ATCC 51384	gene	2631370	2631888	R	ID=gene-L2Z93_002551;Name=L2Z93_002551;gbkey=Gene;gene_biotype=protein_coding;locus_tag=L2Z93_002551
Mycobacterium brumae ATCC 51384	CDS	2631370	2631888	R	ID=cds-L2Z93_002551;Parent=gene-L2Z93_002551;Name=extdb:L2Z93_002551;Ontology_term=GO:0003697;gbkey=CDS;go_function=single-stranded DNA binding|0003697||IEA;inference=COORDINATES: similar to AA sequence:RefSeq:WP_003926998.1;locus_tag=L2Z93_002551;product=single-stranded DNA-binding protein;protein_id=extdb:L2Z93_002551;transl_table=11
Mycobacterium brumae ATCC 51384	gene	2632040	2634382	R	ID=gene-L2Z93_002552;Name=L2Z93_002552;gbkey=Gene;gene_biotype=protein_coding;locus_tag=L2Z93_002552
Mycobacterium brumae ATCC 51384	CDS	2632040	2634382	R	ID=cds-L2Z93_002552;Parent=gene-L2Z93_002552;Name=extdb:L2Z93_002552;Ontology_term=GO:0008654,GO:0004366;gbkey=CDS;go_function=glycerol-3-phosphate O-acyltransferase activity|0004366||IEA;go_process=phospholipid biosynthetic process|0008654||IEA;inference=COORDINATES: similar to AA sequence:RefSeq:WP_003927000.1;locus_tag=L2Z93_002552;product=glycerol-3-phosphate 1-O-acyltransferase;protein_id=extdb:L2Z93_002552;transl_table=11
Mycobacterium brumae ATCC 51384	gene	2634379	2636094	R	ID=gene-L2Z93_002553;Name=L2Z93_002553;gbkey=Gene;gene_biotype=protein_coding;locus_tag=L2Z93_002553
Mycobacterium brumae ATCC 51384	CDS	2634379	2636094	R	ID=cds-L2Z93_002553;Parent=gene-L2Z93_002553;Name=extdb:L2Z93_002553;gbkey=CDS;inference=COORDINATES: similar to AA sequence:RefSeq:WP_014379662.1;locus_tag=L2Z93_002553;product=HAD-IB family hydrolase;protein_id=extdb:L2Z93_002553;transl_table=11
Mycobacterium brumae ATCC 51384	gene	2636094	2637596	R	ID=gene-L2Z93_002554;Name=L2Z93_002554;gbkey=Gene;gene_biotype=protein_coding;locus_tag=L2Z93_002554
Mycobacterium brumae ATCC 51384	CDS	2636094	2637596	R	ID=cds-L2Z93_002554;Parent=gene-L2Z93_002554;Name=extdb:L2Z93_002554;Ontology_term=GO:0016746;gbkey=CDS;go_function=acyltransferase activity|0016746||IEA;inference=COORDINATES: similar to AA sequence:RefSeq:NP_217000.1;locus_tag=L2Z93_002554;product=wax ester/triacylglycerol synthase family O-acyltransferase;protein_id=extdb:L2Z93_002554;transl_table=11
Mycobacterium brumae ATCC 51384	gene	2637765	2637838	F	ID=gene-L2Z93_002555;Name=L2Z93_002555;gbkey=Gene;gene_biotype=tRNA;locus_tag=L2Z93_002555
Mycobacterium brumae ATCC 51384	tRNA	2637765	2637838	F	ID=rna-L2Z93_002555;Parent=gene-L2Z93_002555;anticodon=(pos:2637799..2637801);gbkey=tRNA;inference=COORDINATES: profile:tRNAscan-SE:2.0.7;locus_tag=L2Z93_002555;product=tRNA-Arg
Mycobacterium brumae ATCC 51384	exon	2637765	2637838	F	ID=exon-L2Z93_002555-1;Parent=rna-L2Z93_002555;anticodon=(pos:2637799..2637801);gbkey=tRNA;inference=COORDINATES: profile:tRNAscan-SE:2.0.7;locus_tag=L2Z93_002555;product=tRNA-Arg
Mycobacterium brumae ATCC 51384	gene	2637842	2638102	R	ID=gene-L2Z93_002556;Name=L2Z93_002556;gbkey=Gene;gene_biotype=protein_coding;locus_tag=L2Z93_002556
Mycobacterium brumae ATCC 51384	CDS	2637842	2638102	R	ID=cds-L2Z93_002556;Parent=gene-L2Z93_002556;Name=extdb:L2Z93_002556;gbkey=CDS;inference=COORDINATES: ab initio prediction:GeneMarkS-2+;locus_tag=L2Z93_002556;product=hypothetical protein;protein_id=extdb:L2Z93_002556;transl_table=11
Mycobacterium brumae ATCC 51384	gene	2638167	2638910	R	ID=gene-L2Z93_002557;Name=L2Z93_002557;gbkey=Gene;gene_biotype=protein_coding;locus_tag=L2Z93_002557
Mycobacterium brumae ATCC 51384	CDS	2638167	2638910	R	ID=cds-L2Z93_002557;Parent=gene-L2Z93_002557;Name=extdb:L2Z93_002557;Ontology_term=GO:0006352,GO:0003700,GO:0016987;gbkey=CDS;go_function=DNA-binding transcription factor activity|0003700||IEA,sigma factor activity|0016987||IEA;go_process=DNA-templated transcription%2C initiation|0006352||IEA;inference=COORDINATES: similar to AA sequence:RefSeq:WP_011778914.1;locus_tag=L2Z93_002557;product=SigB/SigF/SigG family RNA polymerase sigma factor;protein_id=extdb:L2Z93_002557;transl_table=11
Mycobacterium brumae ATCC 51384	gene	2638937	2639362	R	ID=gene-L2Z93_002558;Name=L2Z93_002558;gbkey=Gene;gene_biotype=protein_coding;locus_tag=L2Z93_002558
Mycobacterium brumae ATCC 51384	CDS	2638937	2639362	R	ID=cds-L2Z93_002558;Parent=gene-L2Z93_002558;Name=extdb:L2Z93_002558;gbkey=CDS;inference=COORDINATES: similar to AA sequence:RefSeq:WP_003417160.1;locus_tag=L2Z93_002558;product=ATP-binding protein;protein_id=extdb:L2Z93_002558;transl_table=11
Mycobacterium brumae ATCC 51384	gene	2639608	2640435	F	ID=gene-L2Z93_002559;Name=L2Z93_002559;gbkey=Gene;gene_biotype=protein_coding;locus_tag=L2Z93_002559
Mycobacterium brumae ATCC 51384	CDS	2639608	2640435	F	ID=cds-L2Z93_002559;Parent=gene-L2Z93_002559;Name=extdb:L2Z93_002559;gbkey=CDS;inference=COORDINATES: similar to AA sequence:RefSeq:WP_003929933.1;locus_tag=L2Z93_002559;product=SDR family oxidoreductase;protein_id=extdb:L2Z93_002559;transl_table=11
Mycobacterium brumae ATCC 51384	gene	2640441	2641448	F	ID=gene-L2Z93_002560;Name=L2Z93_002560;gbkey=Gene;gene_biotype=protein_coding;locus_tag=L2Z93_002560
Mycobacterium brumae ATCC 51384	CDS	2640441	2641448	F	ID=cds-L2Z93_002560;Parent=gene-L2Z93_002560;Name=extdb:L2Z93_002560;gbkey=CDS;inference=COORDINATES: similar to AA sequence:RefSeq:WP_014818291.1;locus_tag=L2Z93_002560;product=iron-containing redox enzyme family protein;protein_id=extdb:L2Z93_002560;transl_table=11
Mycobacterium brumae ATCC 51384	gene	2641410	2641640	R	ID=gene-L2Z93_002561;Name=L2Z93_002561;gbkey=Gene;gene_biotype=protein_coding;locus_tag=L2Z93_002561
Mycobacterium brumae ATCC 51384	CDS	2641410	2641640	R	ID=cds-L2Z93_002561;Parent=gene-L2Z93_002561;Name=extdb:L2Z93_002561;gbkey=CDS;inference=COORDINATES: similar to AA sequence:RefSeq:WP_011891940.1;locus_tag=L2Z93_002561;product=CDGSH iron-sulfur domain-containing protein;protein_id=extdb:L2Z93_002561;transl_table=11
Mycobacterium brumae ATCC 51384	gene	2641637	2642305	R	ID=gene-L2Z93_002562;Name=L2Z93_002562;gbkey=Gene;gene_biotype=protein_coding;locus_tag=L2Z93_002562
Mycobacterium brumae ATCC 51384	CDS	2641637	2642305	R	ID=cds-L2Z93_002562;Parent=gene-L2Z93_002562;Name=extdb:L2Z93_002562;Ontology_term=GO:0008168;gbkey=CDS;go_function=methyltransferase activity|0008168||IEA;inference=COORDINATES: similar to AA sequence:RefSeq:WP_003893154.1;locus_tag=L2Z93_002562;product=methyltransferase;protein_id=extdb:L2Z93_002562;transl_table=11
Mycobacterium brumae ATCC 51384	gene	2642305	2642613	R	ID=gene-L2Z93_002563;Name=L2Z93_002563;gbkey=Gene;gene_biotype=protein_coding;locus_tag=L2Z93_002563
Mycobacterium brumae ATCC 51384	CDS	2642305	2642613	R	ID=cds-L2Z93_002563;Parent=gene-L2Z93_002563;Name=extdb:L2Z93_002563;gbkey=CDS;inference=COORDINATES: similar to AA sequence:RefSeq:WP_014208915.1;locus_tag=L2Z93_002563;product=LapA family protein;protein_id=extdb:L2Z93_002563;transl_table=11
Mycobacterium brumae ATCC 51384	gene	2643154	2643498	F	ID=gene-L2Z93_002564;Name=L2Z93_002564;gbkey=Gene;gene_biotype=protein_coding;locus_tag=L2Z93_002564
Mycobacterium brumae ATCC 51384	CDS	2643154	2643498	F	ID=cds-L2Z93_002564;Parent=gene-L2Z93_002564;Name=extdb:L2Z93_002564;gbkey=CDS;inference=COORDINATES: protein motif:HMM:NF013868.2;locus_tag=L2Z93_002564;product=STAS domain-containing protein;protein_id=extdb:L2Z93_002564;transl_table=11
Mycobacterium brumae ATCC 51384	gene	2643537	2644253	R	ID=gene-L2Z93_002565;Name=L2Z93_002565;gbkey=Gene;gene_biotype=protein_coding;locus_tag=L2Z93_002565
Mycobacterium brumae ATCC 51384	CDS	2643537	2644253	R	ID=cds-L2Z93_002565;Parent=gene-L2Z93_002565;Name=extdb:L2Z93_002565;Ontology_term=GO:0006352,GO:0003700,GO:0016987;gbkey=CDS;go_function=DNA-binding transcription factor activity|0003700||IEA,sigma factor activity|0016987||IEA;go_process=DNA-templated transcription%2C initiation|0006352||IEA;inference=COORDINATES: similar to AA sequence:RefSeq:WP_018354594.1;locus_tag=L2Z93_002565;product=SigB/SigF/SigG family RNA polymerase sigma factor;protein_id=extdb:L2Z93_002565;transl_table=11
Mycobacterium brumae ATCC 51384	gene	2644280	2644687	R	ID=gene-L2Z93_002566;Name=L2Z93_002566;gbkey=Gene;gene_biotype=protein_coding;locus_tag=L2Z93_002566
Mycobacterium brumae ATCC 51384	CDS	2644280	2644687	R	ID=cds-L2Z93_002566;Parent=gene-L2Z93_002566;Name=extdb:L2Z93_002566;gbkey=CDS;inference=COORDINATES: similar to AA sequence:RefSeq:WP_003893193.1;locus_tag=L2Z93_002566;product=ATP-binding protein;protein_id=extdb:L2Z93_002566;transl_table=11
Mycobacterium brumae ATCC 51384	gene	2644795	2644950	R	ID=gene-L2Z93_002567;Name=L2Z93_002567;gbkey=Gene;gene_biotype=protein_coding;locus_tag=L2Z93_002567
Mycobacterium brumae ATCC 51384	CDS	2644795	2644950	R	ID=cds-L2Z93_002567;Parent=gene-L2Z93_002567;Name=extdb:L2Z93_002567;gbkey=CDS;inference=COORDINATES: similar to AA sequence:RefSeq:WP_003873402.1;locus_tag=L2Z93_002567;product=DUF6131 family protein;protein_id=extdb:L2Z93_002567;transl_table=11
Mycobacterium brumae ATCC 51384	gene	2645004	2645213	R	ID=gene-L2Z93_002568;Name=L2Z93_002568;gbkey=Gene;gene_biotype=protein_coding;locus_tag=L2Z93_002568
Mycobacterium brumae ATCC 51384	CDS	2645004	2645213	R	ID=cds-L2Z93_002568;Parent=gene-L2Z93_002568;Name=extdb:L2Z93_002568;gbkey=CDS;inference=COORDINATES: similar to AA sequence:RefSeq:WP_006241302.1;locus_tag=L2Z93_002568;product=hypothetical protein;protein_id=extdb:L2Z93_002568;transl_table=11
Mycobacterium brumae ATCC 51384	gene	2645397	2645759	F	ID=gene-L2Z93_002569;Name=L2Z93_002569;gbkey=Gene;gene_biotype=protein_coding;locus_tag=L2Z93_002569
Mycobacterium brumae ATCC 51384	CDS	2645397	2645759	F	ID=cds-L2Z93_002569;Parent=gene-L2Z93_002569;Name=extdb:L2Z93_002569;gbkey=CDS;inference=COORDINATES: similar to AA sequence:RefSeq:WP_020728363.1;locus_tag=L2Z93_002569;product=PE-PGRS family protein;protein_id=extdb:L2Z93_002569;transl_table=11
Mycobacterium brumae ATCC 51384	gene	2645877	2646563	R	ID=gene-L2Z93_002570;Name=L2Z93_002570;gbkey=Gene;gene_biotype=protein_coding;locus_tag=L2Z93_002570
Mycobacterium brumae ATCC 51384	CDS	2645877	2646563	R	ID=cds-L2Z93_002570;Parent=gene-L2Z93_002570;Name=extdb:L2Z93_002570;gbkey=CDS;inference=COORDINATES: similar to AA sequence:RefSeq:WP_016886848.1;locus_tag=L2Z93_002570;product=PAS and ANTAR domain-containing protein;protein_id=extdb:L2Z93_002570;transl_table=11
Mycobacterium brumae ATCC 51384	gene	2646619	2647578	F	ID=gene-L2Z93_002571;Name=L2Z93_002571;gbkey=Gene;gene_biotype=protein_coding;locus_tag=L2Z93_002571
Mycobacterium brumae ATCC 51384	CDS	2646619	2647578	F	ID=cds-L2Z93_002571;Parent=gene-L2Z93_002571;Name=extdb:L2Z93_002571;gbkey=CDS;inference=COORDINATES: similar to AA sequence:RefSeq:WP_011560061.1;locus_tag=L2Z93_002571;product=DUF808 domain-containing protein;protein_id=extdb:L2Z93_002571;transl_table=11
Mycobacterium brumae ATCC 51384	gene	2647568	2648344	F	ID=gene-L2Z93_002572;Name=L2Z93_002572;gbkey=Gene;gene_biotype=protein_coding;locus_tag=L2Z93_002572
Mycobacterium brumae ATCC 51384	CDS	2647568	2648344	F	ID=cds-L2Z93_002572;Parent=gene-L2Z93_002572;Name=extdb:L2Z93_002572;gbkey=CDS;inference=COORDINATES: similar to AA sequence:RefSeq:WP_019734918.1;locus_tag=L2Z93_002572;product=enoyl-CoA hydratase;protein_id=extdb:L2Z93_002572;transl_table=11
Mycobacterium brumae ATCC 51384	gene	2648341	2649525	R	ID=gene-L2Z93_002573;Name=L2Z93_002573;gbkey=Gene;gene_biotype=protein_coding;locus_tag=L2Z93_002573
Mycobacterium brumae ATCC 51384	CDS	2648341	2649525	R	ID=cds-L2Z93_002573;Parent=gene-L2Z93_002573;Name=extdb:L2Z93_002573;gbkey=CDS;inference=COORDINATES: similar to AA sequence:RefSeq:WP_011730028.1;locus_tag=L2Z93_002573;product=2-oxo acid dehydrogenase subunit E2;protein_id=extdb:L2Z93_002573;transl_table=11
Mycobacterium brumae ATCC 51384	gene	2649522	2650550	R	ID=gene-L2Z93_002574;Name=L2Z93_002574;gbkey=Gene;gene_biotype=protein_coding;locus_tag=L2Z93_002574
Mycobacterium brumae ATCC 51384	CDS	2649522	2650550	R	ID=cds-L2Z93_002574;Parent=gene-L2Z93_002574;Name=extdb:L2Z93_002574;gbkey=CDS;inference=COORDINATES: similar to AA sequence:RefSeq:WP_003412757.1;locus_tag=L2Z93_002574;product=alpha-ketoacid dehydrogenase subunit beta;protein_id=extdb:L2Z93_002574;transl_table=11
Mycobacterium brumae ATCC 51384	gene	2650553	2651650	R	ID=gene-L2Z93_002575;Name=pdhA;gbkey=Gene;gene=pdhA;gene_biotype=protein_coding;locus_tag=L2Z93_002575
Mycobacterium brumae ATCC 51384	CDS	2650553	2651650	R	ID=cds-L2Z93_002575;Parent=gene-L2Z93_002575;Name=extdb:L2Z93_002575;Ontology_term=GO:0006086,GO:0004739,GO:0045250;gbkey=CDS;gene=pdhA;go_component=cytosolic pyruvate dehydrogenase complex|0045250||IEA;go_function=pyruvate dehydrogenase (acetyl-transferring) activity|0004739||IEA;go_process=acetyl-CoA biosynthetic process from pyruvate|0006086||IEA;inference=COORDINATES: similar to AA sequence:RefSeq:WP_003890549.1;locus_tag=L2Z93_002575;product=pyruvate dehydrogenase (acetyl-transferring) E1 component subunit alpha;protein_id=extdb:L2Z93_002575;transl_table=11
Mycobacterium brumae ATCC 51384	gene	2651767	2652567	R	ID=gene-L2Z93_002576;Name=L2Z93_002576;gbkey=Gene;gene_biotype=protein_coding;locus_tag=L2Z93_002576
Mycobacterium brumae ATCC 51384	CDS	2651767	2652567	R	ID=cds-L2Z93_002576;Parent=gene-L2Z93_002576;Name=extdb:L2Z93_002576;gbkey=CDS;inference=COORDINATES: similar to AA sequence:RefSeq:WP_003412766.1;locus_tag=L2Z93_002576;product=CoA ester lyase;protein_id=extdb:L2Z93_002576;transl_table=11
Mycobacterium brumae ATCC 51384	gene	2652564	2653061	R	ID=gene-L2Z93_002577;Name=L2Z93_002577;gbkey=Gene;gene_biotype=protein_coding;locus_tag=L2Z93_002577
Mycobacterium brumae ATCC 51384	CDS	2652564	2653061	R	ID=cds-L2Z93_002577;Parent=gene-L2Z93_002577;Name=extdb:L2Z93_002577;gbkey=CDS;inference=COORDINATES: similar to AA sequence:RefSeq:WP_007531825.1;locus_tag=L2Z93_002577;product=MaoC family dehydratase;protein_id=extdb:L2Z93_002577;transl_table=11
Mycobacterium brumae ATCC 51384	gene	2653061	2654221	R	ID=gene-L2Z93_002578;Name=L2Z93_002578;gbkey=Gene;gene_biotype=protein_coding;locus_tag=L2Z93_002578
Mycobacterium brumae ATCC 51384	CDS	2653061	2654221	R	ID=cds-L2Z93_002578;Parent=gene-L2Z93_002578;Name=extdb:L2Z93_002578;gbkey=CDS;inference=COORDINATES: similar to AA sequence:RefSeq:WP_014816743.1;locus_tag=L2Z93_002578;product=acyl-CoA dehydrogenase family protein;protein_id=extdb:L2Z93_002578;transl_table=11
Mycobacterium brumae ATCC 51384	gene	2654214	2656205	R	ID=gene-L2Z93_002579;Name=L2Z93_002579;gbkey=Gene;gene_biotype=protein_coding;locus_tag=L2Z93_002579
Mycobacterium brumae ATCC 51384	CDS	2654214	2656205	R	ID=cds-L2Z93_002579;Parent=gene-L2Z93_002579;Name=extdb:L2Z93_002579;gbkey=CDS;inference=COORDINATES: similar to AA sequence:RefSeq:WP_011893433.1;locus_tag=L2Z93_002579;product=ATP-grasp domain-containing protein;protein_id=extdb:L2Z93_002579;transl_table=11
Mycobacterium brumae ATCC 51384	gene	2656213	2657763	R	ID=gene-L2Z93_002580;Name=L2Z93_002580;gbkey=Gene;gene_biotype=protein_coding;locus_tag=L2Z93_002580
Mycobacterium brumae ATCC 51384	CDS	2656213	2657763	R	ID=cds-L2Z93_002580;Parent=gene-L2Z93_002580;Name=extdb:L2Z93_002580;gbkey=CDS;inference=COORDINATES: similar to AA sequence:RefSeq:WP_003928320.1;locus_tag=L2Z93_002580;product=methylcrotonoyl-CoA carboxylase;protein_id=extdb:L2Z93_002580;transl_table=11
Mycobacterium brumae ATCC 51384	gene	2657856	2658491	F	ID=gene-L2Z93_002581;Name=L2Z93_002581;gbkey=Gene;gene_biotype=protein_coding;locus_tag=L2Z93_002581
Mycobacterium brumae ATCC 51384	CDS	2657856	2658491	F	ID=cds-L2Z93_002581;Parent=gene-L2Z93_002581;Name=extdb:L2Z93_002581;gbkey=CDS;inference=COORDINATES: similar to AA sequence:RefSeq:WP_003920995.1;locus_tag=L2Z93_002581;product=TetR/AcrR family transcriptional regulator;protein_id=extdb:L2Z93_002581;transl_table=11
Mycobacterium brumae ATCC 51384	gene	2658582	2659364	F	ID=gene-L2Z93_002582;Name=L2Z93_002582;gbkey=Gene;gene_biotype=protein_coding;locus_tag=L2Z93_002582
Mycobacterium brumae ATCC 51384	CDS	2658582	2659364	F	ID=cds-L2Z93_002582;Parent=gene-L2Z93_002582;Name=extdb:L2Z93_002582;gbkey=CDS;inference=COORDINATES: similar to AA sequence:RefSeq:WP_014212341.1;locus_tag=L2Z93_002582;product=MmpS family transport accessory protein;protein_id=extdb:L2Z93_002582;transl_table=11
Mycobacterium brumae ATCC 51384	gene	2659369	2660682	R	ID=gene-L2Z93_002583;Name=L2Z93_002583;gbkey=Gene;gene_biotype=protein_coding;locus_tag=L2Z93_002583
Mycobacterium brumae ATCC 51384	CDS	2659369	2660682	R	ID=cds-L2Z93_002583;Parent=gene-L2Z93_002583;Name=extdb:L2Z93_002583;gbkey=CDS;inference=COORDINATES: similar to AA sequence:RefSeq:WP_014816751.1;locus_tag=L2Z93_002583;product=MFS transporter;protein_id=extdb:L2Z93_002583;transl_table=11
Mycobacterium brumae ATCC 51384	gene	2660724	2661533	F	ID=gene-L2Z93_002584;Name=cmrA;gbkey=Gene;gene=cmrA;gene_biotype=protein_coding;locus_tag=L2Z93_002584
Mycobacterium brumae ATCC 51384	CDS	2660724	2661533	F	ID=cds-L2Z93_002584;Parent=gene-L2Z93_002584;Name=extdb:L2Z93_002584;Note=Catalyzes the final step in mycolic acid biosynthesis.;Ontology_term=GO:0071768;gbkey=CDS;gene=cmrA;go_process=mycolic acid biosynthetic process|0071768||IEA;inference=COORDINATES: similar to AA sequence:RefSeq:WP_011856195.1;locus_tag=L2Z93_002584;product=mycolate reductase;protein_id=extdb:L2Z93_002584;transl_table=11
Mycobacterium brumae ATCC 51384	gene	2661842	2662174	R	ID=gene-L2Z93_002585;Name=L2Z93_002585;gbkey=Gene;gene_biotype=protein_coding;locus_tag=L2Z93_002585
Mycobacterium brumae ATCC 51384	CDS	2661842	2662174	R	ID=cds-L2Z93_002585;Parent=gene-L2Z93_002585;Name=extdb:L2Z93_002585;Ontology_term=GO:0016020;gbkey=CDS;go_component=membrane|0016020||IEA;inference=COORDINATES: similar to AA sequence:RefSeq:WP_015890329.1;locus_tag=L2Z93_002585;product=YnfA family protein;protein_id=extdb:L2Z93_002585;transl_table=11
Mycobacterium brumae ATCC 51384	gene	2662303	2663271	F	ID=gene-L2Z93_002586;Name=L2Z93_002586;gbkey=Gene;gene_biotype=protein_coding;locus_tag=L2Z93_002586
Mycobacterium brumae ATCC 51384	CDS	2662303	2663271	F	ID=cds-L2Z93_002586;Parent=gene-L2Z93_002586;Name=extdb:L2Z93_002586;gbkey=CDS;inference=COORDINATES: similar to AA sequence:RefSeq:WP_019735609.1;locus_tag=L2Z93_002586;product=acyl-ACP desaturase;protein_id=extdb:L2Z93_002586;transl_table=11
Mycobacterium brumae ATCC 51384	gene	2663278	2664858	R	ID=gene-L2Z93_002587;Name=L2Z93_002587;gbkey=Gene;gene_biotype=protein_coding;locus_tag=L2Z93_002587
Mycobacterium brumae ATCC 51384	CDS	2663278	2664858	R	ID=cds-L2Z93_002587;Parent=gene-L2Z93_002587;Name=extdb:L2Z93_002587;gbkey=CDS;inference=COORDINATES: similar to AA sequence:RefSeq:WP_011561021.1;locus_tag=L2Z93_002587;product=DUF853 domain-containing protein;protein_id=extdb:L2Z93_002587;transl_table=11
Mycobacterium brumae ATCC 51384	gene	2664970	2665599	F	ID=gene-L2Z93_002588;Name=orn;gbkey=Gene;gene=orn;gene_biotype=protein_coding;locus_tag=L2Z93_002588
Mycobacterium brumae ATCC 51384	CDS	2664970	2665599	F	ID=cds-L2Z93_002588;Parent=gene-L2Z93_002588;Name=extdb:L2Z93_002588;Ontology_term=GO:0000175,GO:0003676;gbkey=CDS;gene=orn;go_function=3'-5'-exoribonuclease activity|0000175||IEA,nucleic acid binding|0003676||IEA;inference=COORDINATES: similar to AA sequence:RefSeq:WP_003896127.1;locus_tag=L2Z93_002588;product=oligoribonuclease;protein_id=extdb:L2Z93_002588;transl_table=11
Mycobacterium brumae ATCC 51384	gene	2665651	2665723	F	ID=gene-L2Z93_002589;Name=L2Z93_002589;gbkey=Gene;gene_biotype=tRNA;locus_tag=L2Z93_002589
Mycobacterium brumae ATCC 51384	tRNA	2665651	2665723	F	ID=rna-L2Z93_002589;Parent=gene-L2Z93_002589;anticodon=(pos:2665684..2665686);gbkey=tRNA;inference=COORDINATES: profile:tRNAscan-SE:2.0.7;locus_tag=L2Z93_002589;product=tRNA-His
Mycobacterium brumae ATCC 51384	exon	2665651	2665723	F	ID=exon-L2Z93_002589-1;Parent=rna-L2Z93_002589;anticodon=(pos:2665684..2665686);gbkey=tRNA;inference=COORDINATES: profile:tRNAscan-SE:2.0.7;locus_tag=L2Z93_002589;product=tRNA-His
Mycobacterium brumae ATCC 51384	gene	2665840	2666499	R	ID=gene-L2Z93_002590;Name=L2Z93_002590;gbkey=Gene;gene_biotype=protein_coding;locus_tag=L2Z93_002590
Mycobacterium brumae ATCC 51384	CDS	2665840	2666499	R	ID=cds-L2Z93_002590;Parent=gene-L2Z93_002590;Name=extdb:L2Z93_002590;gbkey=CDS;inference=COORDINATES: protein motif:HMM:NF024950.2;locus_tag=L2Z93_002590;product=SDR family NAD(P)-dependent oxidoreductase;protein_id=extdb:L2Z93_002590;transl_table=11
Mycobacterium brumae ATCC 51384	gene	2666589	2667938	F	ID=gene-L2Z93_002591;Name=L2Z93_002591;gbkey=Gene;gene_biotype=protein_coding;locus_tag=L2Z93_002591
Mycobacterium brumae ATCC 51384	CDS	2666589	2667938	F	ID=cds-L2Z93_002591;Parent=gene-L2Z93_002591;Name=extdb:L2Z93_002591;Ontology_term=GO:0019752;gbkey=CDS;go_process=carboxylic acid metabolic process|0019752||IEA;inference=COORDINATES: similar to AA sequence:RefSeq:WP_006243523.1;locus_tag=L2Z93_002591;product=pyridoxal-dependent decarboxylase;protein_id=extdb:L2Z93_002591;transl_table=11
Mycobacterium brumae ATCC 51384	gene	2667946	2668779	R	ID=gene-L2Z93_002592;Name=L2Z93_002592;gbkey=Gene;gene_biotype=protein_coding;locus_tag=L2Z93_002592
Mycobacterium brumae ATCC 51384	CDS	2667946	2668779	R	ID=cds-L2Z93_002592;Parent=gene-L2Z93_002592;Name=extdb:L2Z93_002592;gbkey=CDS;inference=COORDINATES: similar to AA sequence:RefSeq:WP_011207442.1;locus_tag=L2Z93_002592;product=DUF1460 domain-containing protein;protein_id=extdb:L2Z93_002592;transl_table=11
Mycobacterium brumae ATCC 51384	gene	2668913	2669890	F	ID=gene-L2Z93_002593;Name=L2Z93_002593;gbkey=Gene;gene_biotype=protein_coding;locus_tag=L2Z93_002593
Mycobacterium brumae ATCC 51384	CDS	2668913	2669890	F	ID=cds-L2Z93_002593;Parent=gene-L2Z93_002593;Name=extdb:L2Z93_002593;gbkey=CDS;inference=COORDINATES: protein motif:HMM:NF040521.1;locus_tag=L2Z93_002593;product=C45 family autoproteolytic acyltransferase/hydolase;protein_id=extdb:L2Z93_002593;transl_table=11
Mycobacterium brumae ATCC 51384	gene	2669927	2670181	F	ID=gene-L2Z93_002594;Name=L2Z93_002594;gbkey=Gene;gene_biotype=protein_coding;locus_tag=L2Z93_002594
Mycobacterium brumae ATCC 51384	CDS	2669927	2670181	F	ID=cds-L2Z93_002594;Parent=gene-L2Z93_002594;Name=extdb:L2Z93_002594;gbkey=CDS;inference=COORDINATES: ab initio prediction:GeneMarkS-2+;locus_tag=L2Z93_002594;product=hypothetical protein;protein_id=extdb:L2Z93_002594;transl_table=11
Mycobacterium brumae ATCC 51384	gene	2670188	2670670	R	ID=gene-L2Z93_002595;Name=L2Z93_002595;gbkey=Gene;gene_biotype=protein_coding;locus_tag=L2Z93_002595
Mycobacterium brumae ATCC 51384	CDS	2670188	2670670	R	ID=cds-L2Z93_002595;Parent=gene-L2Z93_002595;Name=extdb:L2Z93_002595;gbkey=CDS;inference=COORDINATES: similar to AA sequence:RefSeq:WP_005172346.1;locus_tag=L2Z93_002595;product=tryptophan-rich sensory protein;protein_id=extdb:L2Z93_002595;transl_table=11
Mycobacterium brumae ATCC 51384	gene	2670764	2672380	R	ID=gene-L2Z93_002596;Name=L2Z93_002596;gbkey=Gene;gene_biotype=protein_coding;locus_tag=L2Z93_002596
Mycobacterium brumae ATCC 51384	CDS	2670764	2672380	R	ID=cds-L2Z93_002596;Parent=gene-L2Z93_002596;Name=extdb:L2Z93_002596;gbkey=CDS;inference=COORDINATES: similar to AA sequence:RefSeq:WP_013912479.1;locus_tag=L2Z93_002596;product=inorganic phosphate transporter;protein_id=extdb:L2Z93_002596;transl_table=11
Mycobacterium brumae ATCC 51384	gene	2672509	2673366	R	ID=gene-L2Z93_002597;Name=L2Z93_002597;gbkey=Gene;gene_biotype=protein_coding;locus_tag=L2Z93_002597
Mycobacterium brumae ATCC 51384	CDS	2672509	2673366	R	ID=cds-L2Z93_002597;Parent=gene-L2Z93_002597;Name=extdb:L2Z93_002597;gbkey=CDS;inference=COORDINATES: similar to AA sequence:RefSeq:WP_016887402.1;locus_tag=L2Z93_002597;product=metal-dependent hydrolase;protein_id=extdb:L2Z93_002597;transl_table=11
Mycobacterium brumae ATCC 51384	gene	2673464	2674192	R	ID=gene-L2Z93_002598;Name=L2Z93_002598;gbkey=Gene;gene_biotype=protein_coding;locus_tag=L2Z93_002598
Mycobacterium brumae ATCC 51384	CDS	2673464	2674192	R	ID=cds-L2Z93_002598;Parent=gene-L2Z93_002598;Name=extdb:L2Z93_002598;gbkey=CDS;inference=COORDINATES: similar to AA sequence:RefSeq:WP_005104392.1;locus_tag=L2Z93_002598;product=TetR/AcrR family transcriptional regulator;protein_id=extdb:L2Z93_002598;transl_table=11
Mycobacterium brumae ATCC 51384	gene	2674255	2675100	R	ID=gene-L2Z93_002599;Name=L2Z93_002599;gbkey=Gene;gene_biotype=protein_coding;locus_tag=L2Z93_002599
Mycobacterium brumae ATCC 51384	CDS	2674255	2675100	R	ID=cds-L2Z93_002599;Parent=gene-L2Z93_002599;Name=extdb:L2Z93_002599;gbkey=CDS;inference=COORDINATES: similar to AA sequence:RefSeq:WP_016894419.1;locus_tag=L2Z93_002599;product=SDR family NAD(P)-dependent oxidoreductase;protein_id=extdb:L2Z93_002599;transl_table=11
Mycobacterium brumae ATCC 51384	gene	2675134	2676039	R	ID=gene-L2Z93_002600;Name=L2Z93_002600;gbkey=Gene;gene_biotype=protein_coding;locus_tag=L2Z93_002600
Mycobacterium brumae ATCC 51384	CDS	2675134	2676039	R	ID=cds-L2Z93_002600;Parent=gene-L2Z93_002600;Name=extdb:L2Z93_002600;Ontology_term=GO:0016491;gbkey=CDS;go_function=oxidoreductase activity|0016491||IEA;inference=COORDINATES: similar to AA sequence:RefSeq:WP_020425472.1;locus_tag=L2Z93_002600;product=oxidoreductase;protein_id=extdb:L2Z93_002600;transl_table=11
Mycobacterium brumae ATCC 51384	gene	2676108	2677511	R	ID=gene-L2Z93_002601;Name=L2Z93_002601;gbkey=Gene;gene_biotype=protein_coding;locus_tag=L2Z93_002601
Mycobacterium brumae ATCC 51384	CDS	2676108	2677511	R	ID=cds-L2Z93_002601;Parent=gene-L2Z93_002601;Name=extdb:L2Z93_002601;gbkey=CDS;inference=COORDINATES: protein motif:HMM:NF015094.2;locus_tag=L2Z93_002601;product=AarF/ABC1/UbiB kinase family protein;protein_id=extdb:L2Z93_002601;transl_table=11
Mycobacterium brumae ATCC 51384	gene	2677619	2678293	F	ID=gene-L2Z93_002602;Name=L2Z93_002602;gbkey=Gene;gene_biotype=protein_coding;locus_tag=L2Z93_002602
Mycobacterium brumae ATCC 51384	CDS	2677619	2678293	F	ID=cds-L2Z93_002602;Parent=gene-L2Z93_002602;Name=extdb:L2Z93_002602;gbkey=CDS;inference=COORDINATES: protein motif:HMM:NF012655.2;locus_tag=L2Z93_002602;product=TetR/AcrR family transcriptional regulator;protein_id=extdb:L2Z93_002602;transl_table=11
Mycobacterium brumae ATCC 51384	gene	2678290	2678895	F	ID=gene-L2Z93_002603;Name=L2Z93_002603;gbkey=Gene;gene_biotype=protein_coding;locus_tag=L2Z93_002603
Mycobacterium brumae ATCC 51384	CDS	2678290	2678895	F	ID=cds-L2Z93_002603;Parent=gene-L2Z93_002603;Name=extdb:L2Z93_002603;gbkey=CDS;inference=COORDINATES: protein motif:HMM:NF012655.2;locus_tag=L2Z93_002603;product=TetR/AcrR family transcriptional regulator;protein_id=extdb:L2Z93_002603;transl_table=11
Mycobacterium brumae ATCC 51384	gene	2678995	2680191	R	ID=gene-L2Z93_002604;Name=L2Z93_002604;gbkey=Gene;gene_biotype=protein_coding;locus_tag=L2Z93_002604
Mycobacterium brumae ATCC 51384	CDS	2678995	2680191	R	ID=cds-L2Z93_002604;Parent=gene-L2Z93_002604;Name=extdb:L2Z93_002604;gbkey=CDS;inference=COORDINATES: similar to AA sequence:RefSeq:WP_003927024.1;locus_tag=L2Z93_002604;product=Ig-like domain-containing protein;protein_id=extdb:L2Z93_002604;transl_table=11
Mycobacterium brumae ATCC 51384	gene	2680362	2680437	F	ID=gene-L2Z93_002605;Name=L2Z93_002605;gbkey=Gene;gene_biotype=tRNA;locus_tag=L2Z93_002605
Mycobacterium brumae ATCC 51384	tRNA	2680362	2680437	F	ID=rna-L2Z93_002605;Parent=gene-L2Z93_002605;anticodon=(pos:2680395..2680397);gbkey=tRNA;inference=COORDINATES: profile:tRNAscan-SE:2.0.7;locus_tag=L2Z93_002605;product=tRNA-Lys
Mycobacterium brumae ATCC 51384	exon	2680362	2680437	F	ID=exon-L2Z93_002605-1;Parent=rna-L2Z93_002605;anticodon=(pos:2680395..2680397);gbkey=tRNA;inference=COORDINATES: profile:tRNAscan-SE:2.0.7;locus_tag=L2Z93_002605;product=tRNA-Lys
Mycobacterium brumae ATCC 51384	gene	2680740	2681540	R	ID=gene-L2Z93_002606;Name=L2Z93_002606;gbkey=Gene;gene_biotype=protein_coding;locus_tag=L2Z93_002606
Mycobacterium brumae ATCC 51384	CDS	2680740	2681540	R	ID=cds-L2Z93_002606;Parent=gene-L2Z93_002606;Name=extdb:L2Z93_002606;gbkey=CDS;inference=COORDINATES: similar to AA sequence:RefSeq:WP_011855295.1;locus_tag=L2Z93_002606;product=DoxX family protein;protein_id=extdb:L2Z93_002606;transl_table=11
Mycobacterium brumae ATCC 51384	gene	2681711	2682847	F	ID=gene-L2Z93_002607;Name=L2Z93_002607;gbkey=Gene;gene_biotype=protein_coding;locus_tag=L2Z93_002607
Mycobacterium brumae ATCC 51384	CDS	2681711	2682847	F	ID=cds-L2Z93_002607;Parent=gene-L2Z93_002607;Name=extdb:L2Z93_002607;gbkey=CDS;inference=COORDINATES: similar to AA sequence:RefSeq:WP_005141717.1;locus_tag=L2Z93_002607;product=PQQ-dependent sugar dehydrogenase;protein_id=extdb:L2Z93_002607;transl_table=11
Mycobacterium brumae ATCC 51384	gene	2683186	2684667	R	ID=gene-L2Z93_002608;Name=gatB;gbkey=Gene;gene=gatB;gene_biotype=protein_coding;locus_tag=L2Z93_002608
Mycobacterium brumae ATCC 51384	CDS	2683186	2684667	R	ID=cds-L2Z93_002608;Parent=gene-L2Z93_002608;Name=extdb:L2Z93_002608;Ontology_term=GO:0016884;gbkey=CDS;gene=gatB;go_function=carbon-nitrogen ligase activity%2C with glutamine as amido-N-donor|0016884||IEA;inference=COORDINATES: similar to AA sequence:RefSeq:NP_217525.1;locus_tag=L2Z93_002608;product=Asp-tRNA(Asn)/Glu-tRNA(Gln) amidotransferase subunit GatB;protein_id=extdb:L2Z93_002608;transl_table=11
Mycobacterium brumae ATCC 51384	gene	2684679	2686169	R	ID=gene-L2Z93_002609;Name=gatA;gbkey=Gene;gene=gatA;gene_biotype=protein_coding;locus_tag=L2Z93_002609
Mycobacterium brumae ATCC 51384	CDS	2684679	2686169	R	ID=cds-L2Z93_002609;Parent=gene-L2Z93_002609;Name=extdb:L2Z93_002609;Ontology_term=GO:0006424,GO:0050567,GO:0030956;gbkey=CDS;gene=gatA;go_component=glutamyl-tRNA(Gln) amidotransferase complex|0030956||IEA;go_function=glutaminyl-tRNA synthase (glutamine-hydrolyzing) activity|0050567||IEA;go_process=glutamyl-tRNA aminoacylation|0006424||IEA;inference=COORDINATES: similar to AA sequence:RefSeq:NP_217527.2;locus_tag=L2Z93_002609;product=Asp-tRNA(Asn)/Glu-tRNA(Gln) amidotransferase subunit GatA;protein_id=extdb:L2Z93_002609;transl_table=11
Mycobacterium brumae ATCC 51384	gene	2686166	2686465	R	ID=gene-L2Z93_002610;Name=gatC;gbkey=Gene;gene=gatC;gene_biotype=protein_coding;locus_tag=L2Z93_002610
Mycobacterium brumae ATCC 51384	CDS	2686166	2686465	R	ID=cds-L2Z93_002610;Parent=gene-L2Z93_002610;Name=extdb:L2Z93_002610;Ontology_term=GO:0006424,GO:0050567,GO:0030956;gbkey=CDS;gene=gatC;go_component=glutamyl-tRNA(Gln) amidotransferase complex|0030956||IEA;go_function=glutaminyl-tRNA synthase (glutamine-hydrolyzing) activity|0050567||IEA;go_process=glutamyl-tRNA aminoacylation|0006424||IEA;inference=COORDINATES: similar to AA sequence:RefSeq:WP_003415256.1;locus_tag=L2Z93_002610;product=Asp-tRNA(Asn)/Glu-tRNA(Gln) amidotransferase subunit GatC;protein_id=extdb:L2Z93_002610;transl_table=11
Mycobacterium brumae ATCC 51384	gene	2686600	2687043	F	ID=gene-L2Z93_002611;Name=L2Z93_002611;gbkey=Gene;gene_biotype=protein_coding;locus_tag=L2Z93_002611
Mycobacterium brumae ATCC 51384	CDS	2686600	2687043	F	ID=cds-L2Z93_002611;Parent=gene-L2Z93_002611;Name=extdb:L2Z93_002611;gbkey=CDS;inference=COORDINATES: protein motif:HMM:NF012415.2;locus_tag=L2Z93_002611;product=CAP domain-containing protein;protein_id=extdb:L2Z93_002611;transl_table=11
Mycobacterium brumae ATCC 51384	gene	2687133	2687813	F	ID=gene-L2Z93_002612;Name=L2Z93_002612;gbkey=Gene;gene_biotype=protein_coding;locus_tag=L2Z93_002612
Mycobacterium brumae ATCC 51384	CDS	2687133	2687813	F	ID=cds-L2Z93_002612;Parent=gene-L2Z93_002612;Name=extdb:L2Z93_002612;gbkey=CDS;inference=COORDINATES: similar to AA sequence:RefSeq:WP_005056783.1;locus_tag=L2Z93_002612;product=amino acid-binding protein;protein_id=extdb:L2Z93_002612;transl_table=11
Mycobacterium brumae ATCC 51384	gene	2687895	2689280	R	ID=gene-L2Z93_002613;Name=L2Z93_002613;gbkey=Gene;gene_biotype=protein_coding;locus_tag=L2Z93_002613
Mycobacterium brumae ATCC 51384	CDS	2687895	2689280	R	ID=cds-L2Z93_002613;Parent=gene-L2Z93_002613;Name=extdb:L2Z93_002613;Ontology_term=GO:0006855,GO:0009410,GO:0005887;gbkey=CDS;go_component=integral component of plasma membrane|0005887||IEA;go_process=xenobiotic transmembrane transport|0006855||IEA,response to xenobiotic stimulus|0009410||IEA;inference=COORDINATES: similar to AA sequence:RefSeq:WP_009677804.1;locus_tag=L2Z93_002613;product=DHA2 family efflux MFS transporter permease subunit;protein_id=extdb:L2Z93_002613;transl_table=11
Mycobacterium brumae ATCC 51384	gene	2689313	2690482	R	ID=gene-L2Z93_002614;Name=L2Z93_002614;gbkey=Gene;gene_biotype=protein_coding;locus_tag=L2Z93_002614
Mycobacterium brumae ATCC 51384	CDS	2689313	2690482	R	ID=cds-L2Z93_002614;Parent=gene-L2Z93_002614;Name=extdb:L2Z93_002614;gbkey=CDS;inference=COORDINATES: ab initio prediction:GeneMarkS-2+;locus_tag=L2Z93_002614;product=DUF4878 domain-containing protein;protein_id=extdb:L2Z93_002614;transl_table=11
Mycobacterium brumae ATCC 51384	gene	2690673	2690933	R	ID=gene-L2Z93_002615;Name=L2Z93_002615;gbkey=Gene;gene_biotype=protein_coding;locus_tag=L2Z93_002615
Mycobacterium brumae ATCC 51384	CDS	2690673	2690933	R	ID=cds-L2Z93_002615;Parent=gene-L2Z93_002615;Name=extdb:L2Z93_002615;gbkey=CDS;inference=COORDINATES: ab initio prediction:GeneMarkS-2+;locus_tag=L2Z93_002615;product=hypothetical protein;protein_id=extdb:L2Z93_002615;transl_table=11
Mycobacterium brumae ATCC 51384	gene	2690964	2691200	R	ID=gene-L2Z93_002616;Name=L2Z93_002616;gbkey=Gene;gene_biotype=protein_coding;locus_tag=L2Z93_002616
Mycobacterium brumae ATCC 51384	CDS	2690964	2691200	R	ID=cds-L2Z93_002616;Parent=gene-L2Z93_002616;Name=extdb:L2Z93_002616;gbkey=CDS;inference=COORDINATES: ab initio prediction:GeneMarkS-2+;locus_tag=L2Z93_002616;product=hypothetical protein;protein_id=extdb:L2Z93_002616;transl_table=11
Mycobacterium brumae ATCC 51384	gene	2691241	2693325	R	ID=gene-L2Z93_002617;Name=ligA;gbkey=Gene;gene=ligA;gene_biotype=protein_coding;locus_tag=L2Z93_002617
Mycobacterium brumae ATCC 51384	CDS	2691241	2693325	R	ID=cds-L2Z93_002617;Parent=gene-L2Z93_002617;Name=extdb:L2Z93_002617;Ontology_term=GO:0006260,GO:0006281,GO:0003677,GO:0003911;gbkey=CDS;gene=ligA;go_function=DNA binding|0003677||IEA,DNA ligase (NAD+) activity|0003911||IEA;go_process=DNA replication|0006260||IEA,DNA repair|0006281||IEA;inference=COORDINATES: similar to AA sequence:RefSeq:WP_003893730.1;locus_tag=L2Z93_002617;product=NAD-dependent DNA ligase LigA;protein_id=extdb:L2Z93_002617;transl_table=11
Mycobacterium brumae ATCC 51384	gene	2693359	2693754	F	ID=gene-L2Z93_002618;Name=L2Z93_002618;gbkey=Gene;gene_biotype=protein_coding;locus_tag=L2Z93_002618
Mycobacterium brumae ATCC 51384	CDS	2693359	2693754	F	ID=cds-L2Z93_002618;Parent=gene-L2Z93_002618;Name=extdb:L2Z93_002618;gbkey=CDS;inference=COORDINATES: similar to AA sequence:RefSeq:WP_019513590.1;locus_tag=L2Z93_002618;product=MmcQ/YjbR family DNA-binding protein;protein_id=extdb:L2Z93_002618;transl_table=11
Mycobacterium brumae ATCC 51384	gene	2694095	2695450	F	ID=gene-L2Z93_002619;Name=L2Z93_002619;gbkey=Gene;gene_biotype=protein_coding;locus_tag=L2Z93_002619
Mycobacterium brumae ATCC 51384	CDS	2694095	2695450	F	ID=cds-L2Z93_002619;Parent=gene-L2Z93_002619;Name=extdb:L2Z93_002619;Ontology_term=GO:0004803;gbkey=CDS;go_function=transposase activity|0004803||IEA;inference=COORDINATES: similar to AA sequence:RefSeq:WP_013470613.1;locus_tag=L2Z93_002619;product=IS256 family transposase;protein_id=extdb:L2Z93_002619;transl_table=11
Mycobacterium brumae ATCC 51384	gene	2695790	2696800	R	ID=gene-L2Z93_002620;Name=L2Z93_002620;gbkey=Gene;gene_biotype=protein_coding;locus_tag=L2Z93_002620
Mycobacterium brumae ATCC 51384	CDS	2695790	2696800	R	ID=cds-L2Z93_002620;Parent=gene-L2Z93_002620;Name=extdb:L2Z93_002620;gbkey=CDS;inference=COORDINATES: similar to AA sequence:RefSeq:WP_018600872.1;locus_tag=L2Z93_002620;product=methionine synthase;protein_id=extdb:L2Z93_002620;transl_table=11
Mycobacterium brumae ATCC 51384	gene	2696805	2697878	R	ID=gene-L2Z93_002621;Name=mnmA;gbkey=Gene;gene=mnmA;gene_biotype=protein_coding;locus_tag=L2Z93_002621
Mycobacterium brumae ATCC 51384	CDS	2696805	2697878	R	ID=cds-L2Z93_002621;Parent=gene-L2Z93_002621;Name=extdb:L2Z93_002621;Ontology_term=GO:0008033,GO:0016740,GO:0016783;gbkey=CDS;gene=mnmA;go_function=transferase activity|0016740||IEA,sulfurtransferase activity|0016783||IEA;go_process=tRNA processing|0008033||IEA;inference=COORDINATES: similar to AA sequence:RefSeq:WP_011779335.1;locus_tag=L2Z93_002621;product=tRNA 2-thiouridine(34) synthase MnmA;protein_id=extdb:L2Z93_002621;transl_table=11
Mycobacterium brumae ATCC 51384	gene	2697875	2699068	R	ID=gene-L2Z93_002622;Name=L2Z93_002622;gbkey=Gene;gene_biotype=protein_coding;locus_tag=L2Z93_002622
Mycobacterium brumae ATCC 51384	CDS	2697875	2699068	R	ID=cds-L2Z93_002622;Parent=gene-L2Z93_002622;Name=extdb:L2Z93_002622;gbkey=CDS;inference=COORDINATES: similar to AA sequence:RefSeq:WP_003889188.1;locus_tag=L2Z93_002622;product=cysteine desulfurase;protein_id=extdb:L2Z93_002622;transl_table=11
Mycobacterium brumae ATCC 51384	gene	2699115	2699996	R	ID=gene-L2Z93_002623;Name=L2Z93_002623;gbkey=Gene;gene_biotype=protein_coding;locus_tag=L2Z93_002623
Mycobacterium brumae ATCC 51384	CDS	2699115	2699996	R	ID=cds-L2Z93_002623;Parent=gene-L2Z93_002623;Name=extdb:L2Z93_002623;gbkey=CDS;inference=COORDINATES: similar to AA sequence:RefSeq:WP_003928711.1;locus_tag=L2Z93_002623;product=1-acyl-sn-glycerol-3-phosphate acyltransferase;protein_id=extdb:L2Z93_002623;transl_table=11
Mycobacterium brumae ATCC 51384	gene	2699993	2700805	R	ID=gene-L2Z93_002624;Name=L2Z93_002624;gbkey=Gene;gene_biotype=protein_coding;locus_tag=L2Z93_002624
Mycobacterium brumae ATCC 51384	CDS	2699993	2700805	R	ID=cds-L2Z93_002624;Parent=gene-L2Z93_002624;Name=extdb:L2Z93_002624;gbkey=CDS;inference=COORDINATES: similar to AA sequence:RefSeq:WP_003889186.1;locus_tag=L2Z93_002624;product=GNAT family N-acetyltransferase;protein_id=extdb:L2Z93_002624;transl_table=11
Mycobacterium brumae ATCC 51384	gene	2700952	2701908	R	ID=gene-L2Z93_002625;Name=L2Z93_002625;gbkey=Gene;gene_biotype=protein_coding;locus_tag=L2Z93_002625
Mycobacterium brumae ATCC 51384	CDS	2700952	2701908	R	ID=cds-L2Z93_002625;Parent=gene-L2Z93_002625;Name=extdb:L2Z93_002625;gbkey=CDS;inference=COORDINATES: similar to AA sequence:RefSeq:NP_217544.1;locus_tag=L2Z93_002625;product=electron transfer flavoprotein subunit alpha/FixB family protein;protein_id=extdb:L2Z93_002625;transl_table=11
Mycobacterium brumae ATCC 51384	gene	2701938	2702726	R	ID=gene-L2Z93_002626;Name=L2Z93_002626;gbkey=Gene;gene_biotype=protein_coding;locus_tag=L2Z93_002626
Mycobacterium brumae ATCC 51384	CDS	2701938	2702726	R	ID=cds-L2Z93_002626;Parent=gene-L2Z93_002626;Name=extdb:L2Z93_002626;gbkey=CDS;inference=COORDINATES: similar to AA sequence:RefSeq:NP_217545.1;locus_tag=L2Z93_002626;product=electron transfer flavoprotein subunit beta/FixA family protein;protein_id=extdb:L2Z93_002626;transl_table=11
Mycobacterium brumae ATCC 51384	gene	2702947	2703759	F	ID=gene-L2Z93_002627;Name=L2Z93_002627;gbkey=Gene;gene_biotype=protein_coding;locus_tag=L2Z93_002627
Mycobacterium brumae ATCC 51384	CDS	2702947	2703759	F	ID=cds-L2Z93_002627;Parent=gene-L2Z93_002627;Name=extdb:L2Z93_002627;gbkey=CDS;inference=COORDINATES: similar to AA sequence:RefSeq:WP_015306140.1;locus_tag=L2Z93_002627;product=class I SAM-dependent methyltransferase;protein_id=extdb:L2Z93_002627;transl_table=11
Mycobacterium brumae ATCC 51384	gene	2703789	2705345	F	ID=gene-L2Z93_002628;Name=L2Z93_002628;gbkey=Gene;gene_biotype=protein_coding;locus_tag=L2Z93_002628
Mycobacterium brumae ATCC 51384	CDS	2703789	2705345	F	ID=cds-L2Z93_002628;Parent=gene-L2Z93_002628;Name=extdb:L2Z93_002628;gbkey=CDS;inference=COORDINATES: similar to AA sequence:RefSeq:WP_014815088.1;locus_tag=L2Z93_002628;product=glycoside hydrolase family 57 protein;protein_id=extdb:L2Z93_002628;transl_table=11
Mycobacterium brumae ATCC 51384	gene	2705354	2706583	F	ID=gene-L2Z93_002629;Name=L2Z93_002629;gbkey=Gene;gene_biotype=protein_coding;locus_tag=L2Z93_002629
Mycobacterium brumae ATCC 51384	CDS	2705354	2706583	F	ID=cds-L2Z93_002629;Parent=gene-L2Z93_002629;Name=extdb:L2Z93_002629;gbkey=CDS;inference=COORDINATES: similar to AA sequence:RefSeq:WP_019513604.1;locus_tag=L2Z93_002629;product=glycosyltransferase family 4 protein;protein_id=extdb:L2Z93_002629;transl_table=11
Mycobacterium brumae ATCC 51384	gene	2706852	2707352	F	ID=gene-L2Z93_002630;Name=L2Z93_002630;gbkey=Gene;gene_biotype=protein_coding;locus_tag=L2Z93_002630
Mycobacterium brumae ATCC 51384	CDS	2706852	2707352	F	ID=cds-L2Z93_002630;Parent=gene-L2Z93_002630;Name=extdb:L2Z93_002630;gbkey=CDS;inference=COORDINATES: similar to AA sequence:RefSeq:WP_005241412.1;locus_tag=L2Z93_002630;product=DinB family protein;protein_id=extdb:L2Z93_002630;transl_table=11
Mycobacterium brumae ATCC 51384	pseudogene	2707393	2707545	R	ID=gene-L2Z93_002631;Name=L2Z93_002631;gbkey=Gene;gene_biotype=putative pseudogene;locus_tag=L2Z93_002631;	Pseudogene only predicted by PGAP.
Mycobacterium brumae ATCC 51384	CDS	2707393	2707545	R	ID=cds-L2Z93_002631;Parent=gene-L2Z93_002631;Note= putative pseudogene, incomplete%3B partial on complete genome%3B missing N-terminus;gbkey=CDS;inference=COORDINATES: similar to AA sequence:RefSeq:WP_003893704.1;locus_tag=L2Z93_002631;product=acetyltransferase;transl_table=11	Pseudogene only predicted by PGAP.
Mycobacterium brumae ATCC 51384	pseudogene	2707537	2707869	F	ID=gene-L2Z93_002632;Name=L2Z93_002632;gbkey=Gene;gene_biotype=putative pseudogene;locus_tag=L2Z93_002632;	Pseudogene only predicted by PGAP.
Mycobacterium brumae ATCC 51384	CDS	2707537	2707869	F	ID=cds-L2Z93_002632;Parent=gene-L2Z93_002632;Note= putative pseudogene, incomplete%3B partial on complete genome%3B missing N-terminus;gbkey=CDS;inference=COORDINATES: similar to AA sequence:RefSeq:WP_019513604.1;locus_tag=L2Z93_002632;product=glycosyltransferase family 4 protein;transl_table=11	Pseudogene only predicted by PGAP.
Mycobacterium brumae ATCC 51384	gene	2707953	2708681	F	ID=gene-L2Z93_002633;Name=L2Z93_002633;gbkey=Gene;gene_biotype=protein_coding;locus_tag=L2Z93_002633
Mycobacterium brumae ATCC 51384	CDS	2707953	2708681	F	ID=cds-L2Z93_002633;Parent=gene-L2Z93_002633;Name=extdb:L2Z93_002633;gbkey=CDS;inference=COORDINATES: protein motif:HMM:NF012696.2;locus_tag=L2Z93_002633;product=carbonic anhydrase;protein_id=extdb:L2Z93_002633;transl_table=11
Mycobacterium brumae ATCC 51384	gene	2708763	2709581	F	ID=gene-L2Z93_002634;Name=L2Z93_002634;gbkey=Gene;gene_biotype=protein_coding;locus_tag=L2Z93_002634
Mycobacterium brumae ATCC 51384	CDS	2708763	2709581	F	ID=cds-L2Z93_002634;Parent=gene-L2Z93_002634;Name=extdb:L2Z93_002634;gbkey=CDS;inference=COORDINATES: protein motif:HMM:NF019928.2;locus_tag=L2Z93_002634;product=SRPBCC domain-containing protein;protein_id=extdb:L2Z93_002634;transl_table=11
Mycobacterium brumae ATCC 51384	gene	2709634	2710377	R	ID=gene-L2Z93_002635;Name=L2Z93_002635;gbkey=Gene;gene_biotype=protein_coding;locus_tag=L2Z93_002635
Mycobacterium brumae ATCC 51384	CDS	2709634	2710377	R	ID=cds-L2Z93_002635;Parent=gene-L2Z93_002635;Name=extdb:L2Z93_002635;gbkey=CDS;inference=COORDINATES: similar to AA sequence:RefSeq:WP_011727378.1;locus_tag=L2Z93_002635;product=acyltransferase;protein_id=extdb:L2Z93_002635;transl_table=11
Mycobacterium brumae ATCC 51384	gene	2710489	2711766	F	ID=gene-L2Z93_002636;Name=L2Z93_002636;gbkey=Gene;gene_biotype=protein_coding;locus_tag=L2Z93_002636
Mycobacterium brumae ATCC 51384	CDS	2710489	2711766	F	ID=cds-L2Z93_002636;Parent=gene-L2Z93_002636;Name=extdb:L2Z93_002636;gbkey=CDS;inference=COORDINATES: similar to AA sequence:RefSeq:WP_014214162.1;locus_tag=L2Z93_002636;product=PQQ-binding-like beta-propeller repeat protein;protein_id=extdb:L2Z93_002636;transl_table=11
Mycobacterium brumae ATCC 51384	gene	2711777	2712478	R	ID=gene-L2Z93_002637;Name=L2Z93_002637;gbkey=Gene;gene_biotype=protein_coding;locus_tag=L2Z93_002637
Mycobacterium brumae ATCC 51384	CDS	2711777	2712478	R	ID=cds-L2Z93_002637;Parent=gene-L2Z93_002637;Name=extdb:L2Z93_002637;gbkey=CDS;inference=COORDINATES: similar to AA sequence:RefSeq:WP_019513608.1;locus_tag=L2Z93_002637;product=RsiV family protein;protein_id=extdb:L2Z93_002637;transl_table=11
Mycobacterium brumae ATCC 51384	gene	2712619	2714172	F	ID=gene-L2Z93_002638;Name=L2Z93_002638;gbkey=Gene;gene_biotype=protein_coding;locus_tag=L2Z93_002638
Mycobacterium brumae ATCC 51384	CDS	2712619	2714172	F	ID=cds-L2Z93_002638;Parent=gene-L2Z93_002638;Name=extdb:L2Z93_002638;gbkey=CDS;inference=COORDINATES: similar to AA sequence:RefSeq:WP_006338752.1;locus_tag=L2Z93_002638;product=alanine:cation symporter family protein;protein_id=extdb:L2Z93_002638;transl_table=11
Mycobacterium brumae ATCC 51384	gene	2714165	2715328	R	ID=gene-L2Z93_002639;Name=L2Z93_002639;gbkey=Gene;gene_biotype=protein_coding;locus_tag=L2Z93_002639
Mycobacterium brumae ATCC 51384	CDS	2714165	2715328	R	ID=cds-L2Z93_002639;Parent=gene-L2Z93_002639;Name=extdb:L2Z93_002639;gbkey=CDS;inference=COORDINATES: similar to AA sequence:RefSeq:WP_011727374.1;locus_tag=L2Z93_002639;product=class I SAM-dependent methyltransferase;protein_id=extdb:L2Z93_002639;transl_table=11
Mycobacterium brumae ATCC 51384	gene	2715367	2716374	R	ID=gene-L2Z93_002640;Name=L2Z93_002640;gbkey=Gene;gene_biotype=protein_coding;locus_tag=L2Z93_002640
Mycobacterium brumae ATCC 51384	CDS	2715367	2716374	R	ID=cds-L2Z93_002640;Parent=gene-L2Z93_002640;Name=extdb:L2Z93_002640;gbkey=CDS;inference=COORDINATES: similar to AA sequence:RefSeq:WP_011559259.1;locus_tag=L2Z93_002640;product=class I SAM-dependent methyltransferase;protein_id=extdb:L2Z93_002640;transl_table=11
Mycobacterium brumae ATCC 51384	gene	2716384	2717121	R	ID=gene-L2Z93_002641;Name=L2Z93_002641;gbkey=Gene;gene_biotype=protein_coding;locus_tag=L2Z93_002641
Mycobacterium brumae ATCC 51384	CDS	2716384	2717121	R	ID=cds-L2Z93_002641;Parent=gene-L2Z93_002641;Name=extdb:L2Z93_002641;gbkey=CDS;inference=COORDINATES: similar to AA sequence:RefSeq:WP_013829695.1;locus_tag=L2Z93_002641;product=enoyl-CoA hydratase;protein_id=extdb:L2Z93_002641;transl_table=11
Mycobacterium brumae ATCC 51384	gene	2717124	2717942	R	ID=gene-L2Z93_002642;Name=L2Z93_002642;gbkey=Gene;gene_biotype=protein_coding;locus_tag=L2Z93_002642
Mycobacterium brumae ATCC 51384	CDS	2717124	2717942	R	ID=cds-L2Z93_002642;Parent=gene-L2Z93_002642;Name=extdb:L2Z93_002642;gbkey=CDS;inference=COORDINATES: similar to AA sequence:RefSeq:WP_005626395.1;locus_tag=L2Z93_002642;product=NUDIX hydrolase;protein_id=extdb:L2Z93_002642;transl_table=11
Mycobacterium brumae ATCC 51384	gene	2717939	2718772	R	ID=gene-L2Z93_002643;Name=L2Z93_002643;gbkey=Gene;gene_biotype=protein_coding;locus_tag=L2Z93_002643
Mycobacterium brumae ATCC 51384	CDS	2717939	2718772	R	ID=cds-L2Z93_002643;Parent=gene-L2Z93_002643;Name=extdb:L2Z93_002643;gbkey=CDS;inference=COORDINATES: similar to AA sequence:RefSeq:WP_003881202.1;locus_tag=L2Z93_002643;product=ABC transporter ATP-binding protein;protein_id=extdb:L2Z93_002643;transl_table=11
Mycobacterium brumae ATCC 51384	gene	2719175	2720410	R	ID=gene-L2Z93_002644;Name=serB;gbkey=Gene;gene=serB;gene_biotype=protein_coding;locus_tag=L2Z93_002644
Mycobacterium brumae ATCC 51384	CDS	2719175	2720410	R	ID=cds-L2Z93_002644;Parent=gene-L2Z93_002644;Name=extdb:L2Z93_002644;Ontology_term=GO:0006564,GO:0036424;gbkey=CDS;gene=serB;go_function=L-phosphoserine phosphatase activity|0036424||IEA;go_process=L-serine biosynthetic process|0006564||IEA;inference=COORDINATES: similar to AA sequence:RefSeq:WP_003893690.1;locus_tag=L2Z93_002644;product=phosphoserine phosphatase SerB;protein_id=extdb:L2Z93_002644;transl_table=11
Mycobacterium brumae ATCC 51384	gene	2720442	2722154	R	ID=gene-L2Z93_002645;Name=ctaD;gbkey=Gene;gene=ctaD;gene_biotype=protein_coding;locus_tag=L2Z93_002645
Mycobacterium brumae ATCC 51384	CDS	2720442	2722154	R	ID=cds-L2Z93_002645;Parent=gene-L2Z93_002645;Name=extdb:L2Z93_002645;Ontology_term=GO:0004129;gbkey=CDS;gene=ctaD;go_function=cytochrome-c oxidase activity|0004129||IEA;inference=COORDINATES: similar to AA sequence:RefSeq:WP_011559252.1;locus_tag=L2Z93_002645;product=cytochrome c oxidase subunit I;protein_id=extdb:L2Z93_002645;transl_table=11
Mycobacterium brumae ATCC 51384	gene	2722372	2723469	F	ID=gene-L2Z93_002646;Name=L2Z93_002646;gbkey=Gene;gene_biotype=protein_coding;locus_tag=L2Z93_002646
Mycobacterium brumae ATCC 51384	CDS	2722372	2723469	F	ID=cds-L2Z93_002646;Parent=gene-L2Z93_002646;Name=extdb:L2Z93_002646;gbkey=CDS;inference=COORDINATES: similar to AA sequence:RefSeq:WP_019973463.1;locus_tag=L2Z93_002646;product=iron-siderophore ABC transporter substrate-binding protein;protein_id=extdb:L2Z93_002646;transl_table=11
Mycobacterium brumae ATCC 51384	gene	2723493	2723768	F	ID=gene-L2Z93_002647;Name=L2Z93_002647;gbkey=Gene;gene_biotype=protein_coding;locus_tag=L2Z93_002647
Mycobacterium brumae ATCC 51384	CDS	2723493	2723768	F	ID=cds-L2Z93_002647;Parent=gene-L2Z93_002647;Name=extdb:L2Z93_002647;gbkey=CDS;inference=COORDINATES: similar to AA sequence:RefSeq:WP_018600912.1;locus_tag=L2Z93_002647;product=YciI family protein;protein_id=extdb:L2Z93_002647;transl_table=11
Mycobacterium brumae ATCC 51384	gene	2723891	2724940	F	ID=gene-L2Z93_002648;Name=L2Z93_002648;gbkey=Gene;gene_biotype=protein_coding;locus_tag=L2Z93_002648
Mycobacterium brumae ATCC 51384	CDS	2723891	2724940	F	ID=cds-L2Z93_002648;Parent=gene-L2Z93_002648;Name=extdb:L2Z93_002648;gbkey=CDS;inference=COORDINATES: similar to AA sequence:RefSeq:WP_020103991.1;locus_tag=L2Z93_002648;product=NAD(P)-dependent alcohol dehydrogenase;protein_id=extdb:L2Z93_002648;transl_table=11
Mycobacterium brumae ATCC 51384	gene	2724937	2725260	R	ID=gene-L2Z93_002649;Name=L2Z93_002649;gbkey=Gene;gene_biotype=protein_coding;locus_tag=L2Z93_002649
Mycobacterium brumae ATCC 51384	CDS	2724937	2725260	R	ID=cds-L2Z93_002649;Parent=gene-L2Z93_002649;Name=extdb:L2Z93_002649;gbkey=CDS;inference=COORDINATES: similar to AA sequence:RefSeq:WP_019973460.1;locus_tag=L2Z93_002649;product=DUF3349 domain-containing protein;protein_id=extdb:L2Z93_002649;transl_table=11
Mycobacterium brumae ATCC 51384	gene	2725348	2726322	R	ID=gene-L2Z93_002650;Name=nrdF;gbkey=Gene;gene=nrdF;gene_biotype=protein_coding;locus_tag=L2Z93_002650
Mycobacterium brumae ATCC 51384	CDS	2725348	2726322	R	ID=cds-L2Z93_002650;Parent=gene-L2Z93_002650;Name=extdb:L2Z93_002650;Ontology_term=GO:0009265,GO:0004748,GO:0030145,GO:0005971;gbkey=CDS;gene=nrdF;go_component=ribonucleoside-diphosphate reductase complex|0005971||IEA;go_function=ribonucleoside-diphosphate reductase activity%2C thioredoxin disulfide as acceptor|0004748||IEA,manganese ion binding|0030145||IEA;go_process=2'-deoxyribonucleotide biosynthetic process|0009265||IEA;inference=COORDINATES: similar to AA sequence:RefSeq:YP_177921.1;locus_tag=L2Z93_002650;product=class 1b ribonucleoside-diphosphate reductase subunit beta;protein_id=extdb:L2Z93_002650;transl_table=11
Mycobacterium brumae ATCC 51384	gene	2726459	2727229	R	ID=gene-L2Z93_002651;Name=L2Z93_002651;gbkey=Gene;gene_biotype=protein_coding;locus_tag=L2Z93_002651
Mycobacterium brumae ATCC 51384	CDS	2726459	2727229	R	ID=cds-L2Z93_002651;Parent=gene-L2Z93_002651;Name=extdb:L2Z93_002651;gbkey=CDS;inference=COORDINATES: similar to AA sequence:RefSeq:WP_020103998.1;locus_tag=L2Z93_002651;product=TetR/AcrR family transcriptional regulator;protein_id=extdb:L2Z93_002651;transl_table=11
Mycobacterium brumae ATCC 51384	gene	2727391	2728569	F	ID=gene-L2Z93_002652;Name=L2Z93_002652;gbkey=Gene;gene_biotype=protein_coding;locus_tag=L2Z93_002652
Mycobacterium brumae ATCC 51384	CDS	2727391	2728569	F	ID=cds-L2Z93_002652;Parent=gene-L2Z93_002652;Name=extdb:L2Z93_002652;Ontology_term=GO:0015995,GO:0030494,GO:0045550;gbkey=CDS;go_function=geranylgeranyl reductase activity|0045550||IEA;go_process=chlorophyll biosynthetic process|0015995||IEA,bacteriochlorophyll biosynthetic process|0030494||IEA;inference=COORDINATES: similar to AA sequence:RefSeq:WP_018600918.1;locus_tag=L2Z93_002652;product=geranylgeranyl reductase family protein;protein_id=extdb:L2Z93_002652;transl_table=11
Mycobacterium brumae ATCC 51384	gene	2728825	2729520	R	ID=gene-L2Z93_002653;Name=L2Z93_002653;gbkey=Gene;gene_biotype=protein_coding;locus_tag=L2Z93_002653
Mycobacterium brumae ATCC 51384	CDS	2728825	2729520	R	ID=cds-L2Z93_002653;Parent=gene-L2Z93_002653;Name=extdb:L2Z93_002653;gbkey=CDS;inference=COORDINATES: similar to AA sequence:RefSeq:WP_020101127.1;locus_tag=L2Z93_002653;product=aminopeptidase P family protein;protein_id=extdb:L2Z93_002653;transl_table=11
Mycobacterium brumae ATCC 51384	gene	2729750	2729917	F	ID=gene-L2Z93_002654;Name=L2Z93_002654;gbkey=Gene;gene_biotype=protein_coding;locus_tag=L2Z93_002654
Mycobacterium brumae ATCC 51384	CDS	2729750	2729917	F	ID=cds-L2Z93_002654;Parent=gene-L2Z93_002654;Name=extdb:L2Z93_002654;gbkey=CDS;inference=COORDINATES: ab initio prediction:GeneMarkS-2+;locus_tag=L2Z93_002654;product=hypothetical protein;protein_id=extdb:L2Z93_002654;transl_table=11
Mycobacterium brumae ATCC 51384	pseudogene	2730031	2731131	F	ID=gene-L2Z93_002655;Name=L2Z93_002655;gbkey=Gene;gene_biotype=putative pseudogene;locus_tag=L2Z93_002655;	Pseudogene only predicted by PGAP.
Mycobacterium brumae ATCC 51384	CDS	2730031	2731131	F	ID=cds-L2Z93_002655;Parent=gene-L2Z93_002655;Note= putative pseudogene, internal stop;gbkey=CDS;inference=COORDINATES: protein motif:HMM:NF039829.1;locus_tag=L2Z93_002655;product=DUF5690 family protein;transl_table=11	Pseudogene only predicted by PGAP.
Mycobacterium brumae ATCC 51384	gene	2731186	2731872	R	ID=gene-L2Z93_002656;Name=L2Z93_002656;gbkey=Gene;gene_biotype=protein_coding;locus_tag=L2Z93_002656
Mycobacterium brumae ATCC 51384	CDS	2731186	2731872	R	ID=cds-L2Z93_002656;Parent=gene-L2Z93_002656;Name=extdb:L2Z93_002656;gbkey=CDS;inference=COORDINATES: similar to AA sequence:RefSeq:WP_013126736.1;locus_tag=L2Z93_002656;product=phosphonatase-like hydrolase;protein_id=extdb:L2Z93_002656;transl_table=11
Mycobacterium brumae ATCC 51384	gene	2732082	2733164	F	ID=gene-L2Z93_002657;Name=L2Z93_002657;gbkey=Gene;gene_biotype=protein_coding;locus_tag=L2Z93_002657
Mycobacterium brumae ATCC 51384	CDS	2732082	2733164	F	ID=cds-L2Z93_002657;Parent=gene-L2Z93_002657;Name=extdb:L2Z93_002657;gbkey=CDS;inference=COORDINATES: ab initio prediction:GeneMarkS-2+;locus_tag=L2Z93_002657;product=hypothetical protein;protein_id=extdb:L2Z93_002657;transl_table=11
Mycobacterium brumae ATCC 51384	gene	2733175	2734353	F	ID=gene-L2Z93_002658;Name=L2Z93_002658;gbkey=Gene;gene_biotype=protein_coding;locus_tag=L2Z93_002658
Mycobacterium brumae ATCC 51384	CDS	2733175	2734353	F	ID=cds-L2Z93_002658;Parent=gene-L2Z93_002658;Name=extdb:L2Z93_002658;gbkey=CDS;inference=COORDINATES: protein motif:HMM:NF012447.2;locus_tag=L2Z93_002658;product=aromatic amino acid lyase;protein_id=extdb:L2Z93_002658;transl_table=11
Mycobacterium brumae ATCC 51384	gene	2734433	2735161	R	ID=gene-L2Z93_002659;Name=L2Z93_002659;gbkey=Gene;gene_biotype=protein_coding;locus_tag=L2Z93_002659
Mycobacterium brumae ATCC 51384	CDS	2734433	2735161	R	ID=cds-L2Z93_002659;Parent=gene-L2Z93_002659;Name=extdb:L2Z93_002659;gbkey=CDS;inference=COORDINATES: similar to AA sequence:RefSeq:WP_018180166.1;locus_tag=L2Z93_002659;product=LysR substrate-binding domain-containing protein;protein_id=extdb:L2Z93_002659;transl_table=11
Mycobacterium brumae ATCC 51384	gene	2735191	2735562	F	ID=gene-L2Z93_002660;Name=L2Z93_002660;gbkey=Gene;gene_biotype=protein_coding;locus_tag=L2Z93_002660
Mycobacterium brumae ATCC 51384	CDS	2735191	2735562	F	ID=cds-L2Z93_002660;Parent=gene-L2Z93_002660;Name=extdb:L2Z93_002660;gbkey=CDS;inference=COORDINATES: similar to AA sequence:RefSeq:WP_016894927.1;locus_tag=L2Z93_002660;product=DUF5997 family protein;protein_id=extdb:L2Z93_002660;transl_table=11
Mycobacterium brumae ATCC 51384	gene	2735625	2736014	F	ID=gene-L2Z93_002661;Name=L2Z93_002661;gbkey=Gene;gene_biotype=protein_coding;locus_tag=L2Z93_002661
Mycobacterium brumae ATCC 51384	CDS	2735625	2736014	F	ID=cds-L2Z93_002661;Parent=gene-L2Z93_002661;Name=extdb:L2Z93_002661;gbkey=CDS;inference=COORDINATES: similar to AA sequence:RefSeq:WP_006897415.1;locus_tag=L2Z93_002661;product=glyoxalase;protein_id=extdb:L2Z93_002661;transl_table=11
Mycobacterium brumae ATCC 51384	gene	2735987	2736805	F	ID=gene-L2Z93_002662;Name=L2Z93_002662;gbkey=Gene;gene_biotype=protein_coding;locus_tag=L2Z93_002662
Mycobacterium brumae ATCC 51384	CDS	2735987	2736805	F	ID=cds-L2Z93_002662;Parent=gene-L2Z93_002662;Name=extdb:L2Z93_002662;gbkey=CDS;inference=COORDINATES: similar to AA sequence:RefSeq:WP_013126318.1;locus_tag=L2Z93_002662;product=helix-turn-helix transcriptional regulator;protein_id=extdb:L2Z93_002662;transl_table=11
Mycobacterium brumae ATCC 51384	gene	2736815	2737117	F	ID=gene-L2Z93_002663;Name=L2Z93_002663;gbkey=Gene;gene_biotype=protein_coding;locus_tag=L2Z93_002663
Mycobacterium brumae ATCC 51384	CDS	2736815	2737117	F	ID=cds-L2Z93_002663;Parent=gene-L2Z93_002663;Name=extdb:L2Z93_002663;gbkey=CDS;inference=COORDINATES: similar to AA sequence:RefSeq:WP_007169831.1;locus_tag=L2Z93_002663;product=hypothetical protein;protein_id=extdb:L2Z93_002663;transl_table=11
Mycobacterium brumae ATCC 51384	gene	2737188	2737859	R	ID=gene-L2Z93_002664;Name=L2Z93_002664;gbkey=Gene;gene_biotype=protein_coding;locus_tag=L2Z93_002664
Mycobacterium brumae ATCC 51384	CDS	2737188	2737859	R	ID=cds-L2Z93_002664;Parent=gene-L2Z93_002664;Name=extdb:L2Z93_002664;gbkey=CDS;inference=COORDINATES: ab initio prediction:GeneMarkS-2+;locus_tag=L2Z93_002664;product=alpha/beta hydrolase;protein_id=extdb:L2Z93_002664;transl_table=11
Mycobacterium brumae ATCC 51384	gene	2737837	2738826	F	ID=gene-L2Z93_002665;Name=L2Z93_002665;gbkey=Gene;gene_biotype=protein_coding;locus_tag=L2Z93_002665
Mycobacterium brumae ATCC 51384	CDS	2737837	2738826	F	ID=cds-L2Z93_002665;Parent=gene-L2Z93_002665;Name=extdb:L2Z93_002665;gbkey=CDS;inference=COORDINATES: protein motif:HMM:NF012517.2;locus_tag=L2Z93_002665;product=LLM class flavin-dependent oxidoreductase;protein_id=extdb:L2Z93_002665;transl_table=11
Mycobacterium brumae ATCC 51384	gene	2738909	2741077	R	ID=gene-L2Z93_002666;Name=nrdE;gbkey=Gene;gene=nrdE;gene_biotype=protein_coding;locus_tag=L2Z93_002666
Mycobacterium brumae ATCC 51384	CDS	2738909	2741077	R	ID=cds-L2Z93_002666;Parent=gene-L2Z93_002666;Name=extdb:L2Z93_002666;Ontology_term=GO:0006260,GO:0004748,GO:0005524;gbkey=CDS;gene=nrdE;go_function=ribonucleoside-diphosphate reductase activity%2C thioredoxin disulfide as acceptor|0004748||IEA,ATP binding|0005524||IEA;go_process=DNA replication|0006260||IEA;inference=COORDINATES: similar to AA sequence:RefSeq:WP_016719502.1;locus_tag=L2Z93_002666;product=class 1b ribonucleoside-diphosphate reductase subunit alpha;protein_id=extdb:L2Z93_002666;transl_table=11
Mycobacterium brumae ATCC 51384	gene	2741044	2741499	R	ID=gene-L2Z93_002667;Name=nrdI;gbkey=Gene;gene=nrdI;gene_biotype=protein_coding;locus_tag=L2Z93_002667
Mycobacterium brumae ATCC 51384	CDS	2741044	2741499	R	ID=cds-L2Z93_002667;Parent=gene-L2Z93_002667;Name=extdb:L2Z93_002667;Ontology_term=GO:0009263;gbkey=CDS;gene=nrdI;go_process=deoxyribonucleotide biosynthetic process|0009263||IEA;inference=COORDINATES: similar to AA sequence:RefSeq:WP_011895150.1;locus_tag=L2Z93_002667;product=class Ib ribonucleoside-diphosphate reductase assembly flavoprotein NrdI;protein_id=extdb:L2Z93_002667;transl_table=11
Mycobacterium brumae ATCC 51384	gene	2741558	2741812	R	ID=gene-L2Z93_002668;Name=L2Z93_002668;gbkey=Gene;gene_biotype=protein_coding;locus_tag=L2Z93_002668
Mycobacterium brumae ATCC 51384	CDS	2741558	2741812	R	ID=cds-L2Z93_002668;Parent=gene-L2Z93_002668;Name=extdb:L2Z93_002668;gbkey=CDS;inference=COORDINATES: similar to AA sequence:RefSeq:WP_013472213.1;locus_tag=L2Z93_002668;product=redoxin NrdH;protein_id=extdb:L2Z93_002668;transl_table=11
Mycobacterium brumae ATCC 51384	gene	2742223	2742768	R	ID=gene-L2Z93_002669;Name=L2Z93_002669;gbkey=Gene;gene_biotype=protein_coding;locus_tag=L2Z93_002669
Mycobacterium brumae ATCC 51384	CDS	2742223	2742768	R	ID=cds-L2Z93_002669;Parent=gene-L2Z93_002669;Name=extdb:L2Z93_002669;gbkey=CDS;inference=COORDINATES: similar to AA sequence:RefSeq:WP_005624787.1;locus_tag=L2Z93_002669;product=NAD(P)H-dependent oxidoreductase;protein_id=extdb:L2Z93_002669;transl_table=11
Mycobacterium brumae ATCC 51384	gene	2742876	2743439	F	ID=gene-L2Z93_002670;Name=L2Z93_002670;gbkey=Gene;gene_biotype=protein_coding;locus_tag=L2Z93_002670
Mycobacterium brumae ATCC 51384	CDS	2742876	2743439	F	ID=cds-L2Z93_002670;Parent=gene-L2Z93_002670;Name=extdb:L2Z93_002670;gbkey=CDS;inference=COORDINATES: similar to AA sequence:RefSeq:WP_003874931.1;locus_tag=L2Z93_002670;product=TetR/AcrR family transcriptional regulator;protein_id=extdb:L2Z93_002670;transl_table=11
Mycobacterium brumae ATCC 51384	gene	2743537	2744748	F	ID=gene-L2Z93_002671;Name=L2Z93_002671;gbkey=Gene;gene_biotype=protein_coding;locus_tag=L2Z93_002671
Mycobacterium brumae ATCC 51384	CDS	2743537	2744748	F	ID=cds-L2Z93_002671;Parent=gene-L2Z93_002671;Name=extdb:L2Z93_002671;gbkey=CDS;inference=COORDINATES: similar to AA sequence:RefSeq:WP_011560816.1;locus_tag=L2Z93_002671;product=MFS transporter;protein_id=extdb:L2Z93_002671;transl_table=11
Mycobacterium brumae ATCC 51384	gene	2744821	2746641	F	ID=gene-L2Z93_002672;Name=L2Z93_002672;gbkey=Gene;gene_biotype=protein_coding;locus_tag=L2Z93_002672
Mycobacterium brumae ATCC 51384	CDS	2744821	2746641	F	ID=cds-L2Z93_002672;Parent=gene-L2Z93_002672;Name=extdb:L2Z93_002672;gbkey=CDS;inference=COORDINATES: similar to AA sequence:RefSeq:WP_017681576.1;locus_tag=L2Z93_002672;product=pyruvate kinase;protein_id=extdb:L2Z93_002672;transl_table=11
Mycobacterium brumae ATCC 51384	gene	2746645	2747994	R	ID=gene-L2Z93_002673;Name=L2Z93_002673;gbkey=Gene;gene_biotype=protein_coding;locus_tag=L2Z93_002673
Mycobacterium brumae ATCC 51384	CDS	2746645	2747994	R	ID=cds-L2Z93_002673;Parent=gene-L2Z93_002673;Name=extdb:L2Z93_002673;gbkey=CDS;inference=COORDINATES: similar to AA sequence:RefSeq:WP_005568856.1;locus_tag=L2Z93_002673;product=MFS transporter;protein_id=extdb:L2Z93_002673;transl_table=11
Mycobacterium brumae ATCC 51384	gene	2748095	2748466	R	ID=gene-L2Z93_002674;Name=L2Z93_002674;gbkey=Gene;gene_biotype=protein_coding;locus_tag=L2Z93_002674
Mycobacterium brumae ATCC 51384	CDS	2748095	2748466	R	ID=cds-L2Z93_002674;Parent=gene-L2Z93_002674;Name=extdb:L2Z93_002674;gbkey=CDS;inference=COORDINATES: similar to AA sequence:RefSeq:WP_015356740.1;locus_tag=L2Z93_002674;product=DUF4189 domain-containing protein;protein_id=extdb:L2Z93_002674;transl_table=11
Mycobacterium brumae ATCC 51384	gene	2748498	2749196	R	ID=gene-L2Z93_002675;Name=L2Z93_002675;gbkey=Gene;gene_biotype=protein_coding;locus_tag=L2Z93_002675
Mycobacterium brumae ATCC 51384	CDS	2748498	2749196	R	ID=cds-L2Z93_002675;Parent=gene-L2Z93_002675;Name=extdb:L2Z93_002675;gbkey=CDS;inference=COORDINATES: similar to AA sequence:RefSeq:WP_012395727.1;locus_tag=L2Z93_002675;product=LppX_LprAFG lipoprotein;protein_id=extdb:L2Z93_002675;transl_table=11
Mycobacterium brumae ATCC 51384	gene	2749327	2752077	R	ID=gene-L2Z93_002676;Name=L2Z93_002676;gbkey=Gene;gene_biotype=protein_coding;locus_tag=L2Z93_002676
Mycobacterium brumae ATCC 51384	CDS	2749327	2752077	R	ID=cds-L2Z93_002676;Parent=gene-L2Z93_002676;Name=extdb:L2Z93_002676;Ontology_term=GO:0005524;gbkey=CDS;go_function=ATP binding|0005524||IEA;inference=COORDINATES: protein motif:HMM:NF013245.2;locus_tag=L2Z93_002676;product=ATP-binding cassette domain-containing protein;protein_id=extdb:L2Z93_002676;transl_table=11
Mycobacterium brumae ATCC 51384	pseudogene	2752489	2752704	R	ID=gene-L2Z93_002677;Name=L2Z93_002677;gbkey=Gene;gene_biotype=putative pseudogene;locus_tag=L2Z93_002677;	Pseudogene only predicted by PGAP.
Mycobacterium brumae ATCC 51384	CDS	2752489	2752704	R	ID=cds-L2Z93_002677;Parent=gene-L2Z93_002677;Note= putative pseudogene, incomplete%3B partial on complete genome%3B missing C-terminus;gbkey=CDS;inference=COORDINATES: protein motif:HMM:NF028007.2;locus_tag=L2Z93_002677;product=FHA domain-containing protein;transl_table=11	Pseudogene only predicted by PGAP.
Mycobacterium brumae ATCC 51384	gene	2753258	2754445	F	ID=gene-L2Z93_002678;Name=L2Z93_002678;gbkey=Gene;gene_biotype=protein_coding;locus_tag=L2Z93_002678
Mycobacterium brumae ATCC 51384	CDS	2753258	2754445	F	ID=cds-L2Z93_002678;Parent=gene-L2Z93_002678;Name=extdb:L2Z93_002678;Ontology_term=GO:0016887;gbkey=CDS;go_function=ATP hydrolysis activity|0016887||IEA;inference=COORDINATES: similar to AA sequence:RefSeq:WP_009952259.1;locus_tag=L2Z93_002678;product=AAA family ATPase;protein_id=extdb:L2Z93_002678;transl_table=11
Mycobacterium brumae ATCC 51384	gene	2754450	2755298	R	ID=gene-L2Z93_002679;Name=L2Z93_002679;gbkey=Gene;gene_biotype=protein_coding;locus_tag=L2Z93_002679
Mycobacterium brumae ATCC 51384	CDS	2754450	2755298	R	ID=cds-L2Z93_002679;Parent=gene-L2Z93_002679;Name=extdb:L2Z93_002679;Ontology_term=GO:0016491;gbkey=CDS;go_function=oxidoreductase activity|0016491||IEA;inference=COORDINATES: similar to AA sequence:RefSeq:WP_011559210.1;locus_tag=L2Z93_002679;product=SDR family oxidoreductase;protein_id=extdb:L2Z93_002679;transl_table=11
Mycobacterium brumae ATCC 51384	gene	2755295	2755954	R	ID=gene-L2Z93_002680;Name=L2Z93_002680;gbkey=Gene;gene_biotype=protein_coding;locus_tag=L2Z93_002680
Mycobacterium brumae ATCC 51384	CDS	2755295	2755954	R	ID=cds-L2Z93_002680;Parent=gene-L2Z93_002680;Name=extdb:L2Z93_002680;gbkey=CDS;inference=COORDINATES: similar to AA sequence:RefSeq:WP_005141563.1;locus_tag=L2Z93_002680;product=TetR/AcrR family transcriptional regulator;protein_id=extdb:L2Z93_002680;transl_table=11
Mycobacterium brumae ATCC 51384	gene	2756079	2757557	F	ID=gene-L2Z93_002681;Name=L2Z93_002681;gbkey=Gene;gene_biotype=protein_coding;locus_tag=L2Z93_002681
Mycobacterium brumae ATCC 51384	CDS	2756079	2757557	F	ID=cds-L2Z93_002681;Parent=gene-L2Z93_002681;Name=extdb:L2Z93_002681;gbkey=CDS;inference=COORDINATES: similar to AA sequence:RefSeq:WP_020104029.1;locus_tag=L2Z93_002681;product=cytochrome P450;protein_id=extdb:L2Z93_002681;transl_table=11
Mycobacterium brumae ATCC 51384	gene	2757629	2757901	R	ID=gene-L2Z93_002682;Name=L2Z93_002682;gbkey=Gene;gene_biotype=protein_coding;locus_tag=L2Z93_002682
Mycobacterium brumae ATCC 51384	CDS	2757629	2757901	R	ID=cds-L2Z93_002682;Parent=gene-L2Z93_002682;Name=extdb:L2Z93_002682;gbkey=CDS;inference=COORDINATES: similar to AA sequence:RefSeq:NP_216282.2;locus_tag=L2Z93_002682;product=metal-sensitive transcriptional regulator;protein_id=extdb:L2Z93_002682;transl_table=11
Mycobacterium brumae ATCC 51384	gene	2757917	2758810	R	ID=gene-L2Z93_002683;Name=L2Z93_002683;gbkey=Gene;gene_biotype=protein_coding;locus_tag=L2Z93_002683
Mycobacterium brumae ATCC 51384	CDS	2757917	2758810	R	ID=cds-L2Z93_002683;Parent=gene-L2Z93_002683;Name=extdb:L2Z93_002683;gbkey=CDS;inference=COORDINATES: similar to AA sequence:RefSeq:WP_003937135.1;locus_tag=L2Z93_002683;product=sulfite exporter TauE/SafE family protein;protein_id=extdb:L2Z93_002683;transl_table=11
Mycobacterium brumae ATCC 51384	gene	2758807	2759391	R	ID=gene-L2Z93_002684;Name=L2Z93_002684;gbkey=Gene;gene_biotype=protein_coding;locus_tag=L2Z93_002684
Mycobacterium brumae ATCC 51384	CDS	2758807	2759391	R	ID=cds-L2Z93_002684;Parent=gene-L2Z93_002684;Name=extdb:L2Z93_002684;gbkey=CDS;inference=COORDINATES: similar to AA sequence:RefSeq:WP_014814319.1;locus_tag=L2Z93_002684;product=rhodanese-like domain-containing protein;protein_id=extdb:L2Z93_002684;transl_table=11
Mycobacterium brumae ATCC 51384	gene	2759729	2762029	F	ID=gene-L2Z93_002685;Name=L2Z93_002685;gbkey=Gene;gene_biotype=protein_coding;locus_tag=L2Z93_002685
Mycobacterium brumae ATCC 51384	CDS	2759729	2762029	F	ID=cds-L2Z93_002685;Parent=gene-L2Z93_002685;Name=extdb:L2Z93_002685;gbkey=CDS;inference=COORDINATES: similar to AA sequence:RefSeq:WP_019514536.1;locus_tag=L2Z93_002685;product=carbon starvation protein A;protein_id=extdb:L2Z93_002685;transl_table=11
Mycobacterium brumae ATCC 51384	gene	2761963	2762166	F	ID=gene-L2Z93_002686;Name=L2Z93_002686;gbkey=Gene;gene_biotype=protein_coding;locus_tag=L2Z93_002686
Mycobacterium brumae ATCC 51384	CDS	2761963	2762166	F	ID=cds-L2Z93_002686;Parent=gene-L2Z93_002686;Name=extdb:L2Z93_002686;gbkey=CDS;inference=COORDINATES: similar to AA sequence:RefSeq:WP_014214228.1;locus_tag=L2Z93_002686;product=YbdD/YjiX family protein;protein_id=extdb:L2Z93_002686;transl_table=11
Mycobacterium brumae ATCC 51384	gene	2762390	2763268	R	ID=gene-L2Z93_002687;Name=purU;gbkey=Gene;gene=purU;gene_biotype=protein_coding;locus_tag=L2Z93_002687
Mycobacterium brumae ATCC 51384	CDS	2762390	2763268	R	ID=cds-L2Z93_002687;Parent=gene-L2Z93_002687;Name=extdb:L2Z93_002687;Ontology_term=GO:0009152,GO:0008864;gbkey=CDS;gene=purU;go_function=formyltetrahydrofolate deformylase activity|0008864||IEA;go_process=purine ribonucleotide biosynthetic process|0009152||IEA;inference=COORDINATES: similar to AA sequence:RefSeq:WP_015355151.1;locus_tag=L2Z93_002687;product=formyltetrahydrofolate deformylase;protein_id=extdb:L2Z93_002687;transl_table=11
Mycobacterium brumae ATCC 51384	gene	2763351	2764832	R	ID=gene-L2Z93_002688;Name=L2Z93_002688;gbkey=Gene;gene_biotype=protein_coding;locus_tag=L2Z93_002688
Mycobacterium brumae ATCC 51384	CDS	2763351	2764832	R	ID=cds-L2Z93_002688;Parent=gene-L2Z93_002688;Name=extdb:L2Z93_002688;gbkey=CDS;inference=COORDINATES: similar to AA sequence:RefSeq:WP_015890176.1;locus_tag=L2Z93_002688;product=DEAD/DEAH box helicase;protein_id=extdb:L2Z93_002688;transl_table=11
Mycobacterium brumae ATCC 51384	gene	2765111	2766007	R	ID=gene-L2Z93_002689;Name=rarD;gbkey=Gene;gene=rarD;gene_biotype=protein_coding;locus_tag=L2Z93_002689
Mycobacterium brumae ATCC 51384	CDS	2765111	2766007	R	ID=cds-L2Z93_002689;Parent=gene-L2Z93_002689;Name=extdb:L2Z93_002689;Ontology_term=GO:0006810,GO:0005215,GO:0005887;gbkey=CDS;gene=rarD;go_component=integral component of plasma membrane|0005887||IEA;go_function=transporter activity|0005215||IEA;go_process=transport|0006810||IEA;inference=COORDINATES: similar to AA sequence:RefSeq:WP_017835622.1;locus_tag=L2Z93_002689;product=EamA family transporter RarD;protein_id=extdb:L2Z93_002689;transl_table=11
Mycobacterium brumae ATCC 51384	gene	2766137	2767015	F	ID=gene-L2Z93_002690;Name=L2Z93_002690;gbkey=Gene;gene_biotype=protein_coding;locus_tag=L2Z93_002690
Mycobacterium brumae ATCC 51384	CDS	2766137	2767015	F	ID=cds-L2Z93_002690;Parent=gene-L2Z93_002690;Name=extdb:L2Z93_002690;Ontology_term=GO:0016746;gbkey=CDS;go_function=acyltransferase activity|0016746||IEA;inference=COORDINATES: similar to AA sequence:RefSeq:WP_005936262.1;locus_tag=L2Z93_002690;product=1-acyl-sn-glycerol-3-phosphate acyltransferase;protein_id=extdb:L2Z93_002690;transl_table=11
Mycobacterium brumae ATCC 51384	gene	2767012	2769162	F	ID=gene-L2Z93_002691;Name=L2Z93_002691;gbkey=Gene;gene_biotype=protein_coding;locus_tag=L2Z93_002691
Mycobacterium brumae ATCC 51384	CDS	2767012	2769162	F	ID=cds-L2Z93_002691;Parent=gene-L2Z93_002691;Name=extdb:L2Z93_002691;gbkey=CDS;inference=COORDINATES: similar to AA sequence:RefSeq:WP_013807207.1;locus_tag=L2Z93_002691;product=AMP-binding protein;protein_id=extdb:L2Z93_002691;transl_table=11
Mycobacterium brumae ATCC 51384	gene	2769208	2769639	F	ID=gene-L2Z93_002692;Name=L2Z93_002692;gbkey=Gene;gene_biotype=protein_coding;locus_tag=L2Z93_002692
Mycobacterium brumae ATCC 51384	CDS	2769208	2769639	F	ID=cds-L2Z93_002692;Parent=gene-L2Z93_002692;Name=extdb:L2Z93_002692;gbkey=CDS;inference=COORDINATES: ab initio prediction:GeneMarkS-2+;locus_tag=L2Z93_002692;product=hypothetical protein;protein_id=extdb:L2Z93_002692;transl_table=11
Mycobacterium brumae ATCC 51384	gene	2769784	2770089	R	ID=gene-L2Z93_002693;Name=L2Z93_002693;gbkey=Gene;gene_biotype=protein_coding;locus_tag=L2Z93_002693
Mycobacterium brumae ATCC 51384	CDS	2769784	2770089	R	ID=cds-L2Z93_002693;Parent=gene-L2Z93_002693;Name=extdb:L2Z93_002693;gbkey=CDS;inference=COORDINATES: protein motif:HMM:NF016876.2;locus_tag=L2Z93_002693;product=type II toxin-antitoxin system RelE/ParE family toxin;protein_id=extdb:L2Z93_002693;transl_table=11
Mycobacterium brumae ATCC 51384	gene	2770086	2770307	R	ID=gene-L2Z93_002694;Name=L2Z93_002694;gbkey=Gene;gene_biotype=protein_coding;locus_tag=L2Z93_002694
Mycobacterium brumae ATCC 51384	CDS	2770086	2770307	R	ID=cds-L2Z93_002694;Parent=gene-L2Z93_002694;Name=extdb:L2Z93_002694;gbkey=CDS;inference=COORDINATES: protein motif:HMM:TIGR02574.1;locus_tag=L2Z93_002694;product=addiction module protein;protein_id=extdb:L2Z93_002694;transl_table=11
Mycobacterium brumae ATCC 51384	gene	2770422	2770494	R	ID=gene-L2Z93_002695;Name=L2Z93_002695;gbkey=Gene;gene_biotype=tRNA;locus_tag=L2Z93_002695
Mycobacterium brumae ATCC 51384	tRNA	2770422	2770494	R	ID=rna-L2Z93_002695;Parent=gene-L2Z93_002695;anticodon=(pos:complement(2770459..2770461));gbkey=tRNA;inference=COORDINATES: profile:tRNAscan-SE:2.0.7;locus_tag=L2Z93_002695;product=tRNA-Ala
Mycobacterium brumae ATCC 51384	exon	2770422	2770494	R	ID=exon-L2Z93_002695-1;Parent=rna-L2Z93_002695;anticodon=(pos:complement(2770459..2770461));gbkey=tRNA;inference=COORDINATES: profile:tRNAscan-SE:2.0.7;locus_tag=L2Z93_002695;product=tRNA-Ala
Mycobacterium brumae ATCC 51384	gene	2770555	2771829	R	ID=gene-L2Z93_002696;Name=L2Z93_002696;gbkey=Gene;gene_biotype=protein_coding;locus_tag=L2Z93_002696
Mycobacterium brumae ATCC 51384	CDS	2770555	2771829	R	ID=cds-L2Z93_002696;Parent=gene-L2Z93_002696;Name=extdb:L2Z93_002696;gbkey=CDS;inference=COORDINATES: similar to AA sequence:RefSeq:WP_003928869.1;locus_tag=L2Z93_002696;product=MFS transporter;protein_id=extdb:L2Z93_002696;transl_table=11
Mycobacterium brumae ATCC 51384	gene	2771826	2773457	R	ID=gene-L2Z93_002697;Name=pgm;gbkey=Gene;gene=pgm;gene_biotype=protein_coding;locus_tag=L2Z93_002697
Mycobacterium brumae ATCC 51384	CDS	2771826	2773457	R	ID=cds-L2Z93_002697;Parent=gene-L2Z93_002697;Name=extdb:L2Z93_002697;Ontology_term=GO:0005975,GO:0004614;gbkey=CDS;gene=pgm;go_function=phosphoglucomutase activity|0004614||IEA;go_process=carbohydrate metabolic process|0005975||IEA;inference=COORDINATES: similar to AA sequence:RefSeq:WP_006245767.1;locus_tag=L2Z93_002697;product=phosphoglucomutase (alpha-D-glucose-1%2C6-bisphosphate-dependent);protein_id=extdb:L2Z93_002697;transl_table=11
Mycobacterium brumae ATCC 51384	gene	2773528	2773932	F	ID=gene-L2Z93_002698;Name=crcB;gbkey=Gene;gene=crcB;gene_biotype=protein_coding;locus_tag=L2Z93_002698
Mycobacterium brumae ATCC 51384	CDS	2773528	2773932	F	ID=cds-L2Z93_002698;Parent=gene-L2Z93_002698;Name=extdb:L2Z93_002698;gbkey=CDS;gene=crcB;inference=COORDINATES: similar to AA sequence:RefSeq:WP_019971113.1;locus_tag=L2Z93_002698;product=fluoride efflux transporter CrcB;protein_id=extdb:L2Z93_002698;transl_table=11
Mycobacterium brumae ATCC 51384	gene	2773929	2774300	F	ID=gene-L2Z93_002699;Name=crcB;gbkey=Gene;gene=crcB;gene_biotype=protein_coding;locus_tag=L2Z93_002699
Mycobacterium brumae ATCC 51384	CDS	2773929	2774300	F	ID=cds-L2Z93_002699;Parent=gene-L2Z93_002699;Name=extdb:L2Z93_002699;gbkey=CDS;gene=crcB;inference=COORDINATES: similar to AA sequence:RefSeq:WP_003928872.1;locus_tag=L2Z93_002699;product=fluoride efflux transporter CrcB;protein_id=extdb:L2Z93_002699;transl_table=11
Mycobacterium brumae ATCC 51384	gene	2774297	2775358	F	ID=gene-L2Z93_002700;Name=L2Z93_002700;gbkey=Gene;gene_biotype=protein_coding;locus_tag=L2Z93_002700
Mycobacterium brumae ATCC 51384	CDS	2774297	2775358	F	ID=cds-L2Z93_002700;Parent=gene-L2Z93_002700;Name=extdb:L2Z93_002700;gbkey=CDS;inference=COORDINATES: similar to AA sequence:RefSeq:WP_005141232.1;locus_tag=L2Z93_002700;product=DUF190 domain-containing protein;protein_id=extdb:L2Z93_002700;transl_table=11
Mycobacterium brumae ATCC 51384	gene	2775403	2775669	F	ID=gene-L2Z93_002701;Name=L2Z93_002701;gbkey=Gene;gene_biotype=protein_coding;locus_tag=L2Z93_002701
Mycobacterium brumae ATCC 51384	CDS	2775403	2775669	F	ID=cds-L2Z93_002701;Parent=gene-L2Z93_002701;Name=extdb:L2Z93_002701;gbkey=CDS;inference=COORDINATES: similar to AA sequence:RefSeq:WP_003928874.1;locus_tag=L2Z93_002701;product=acyl carrier protein;protein_id=extdb:L2Z93_002701;transl_table=11
Mycobacterium brumae ATCC 51384	gene	2775666	2777234	F	ID=gene-L2Z93_002702;Name=mbtM;gbkey=Gene;gene=mbtM;gene_biotype=protein_coding;locus_tag=L2Z93_002702
Mycobacterium brumae ATCC 51384	CDS	2775666	2777234	F	ID=cds-L2Z93_002702;Parent=gene-L2Z93_002702;Name=extdb:L2Z93_002702;gbkey=CDS;gene=mbtM;inference=COORDINATES: similar to AA sequence:RefSeq:WP_003893504.1;locus_tag=L2Z93_002702;product=long-chain-fatty acid--ACP ligase MbtM;protein_id=extdb:L2Z93_002702;transl_table=11
Mycobacterium brumae ATCC 51384	gene	2777231	2778388	F	ID=gene-L2Z93_002703;Name=mbtN;gbkey=Gene;gene=mbtN;gene_biotype=protein_coding;locus_tag=L2Z93_002703
Mycobacterium brumae ATCC 51384	CDS	2777231	2778388	F	ID=cds-L2Z93_002703;Parent=gene-L2Z93_002703;Name=extdb:L2Z93_002703;gbkey=CDS;gene=mbtN;inference=COORDINATES: similar to AA sequence:RefSeq:WP_003928876.1;locus_tag=L2Z93_002703;product=mycobactin biosynthesis acyl-ACP dehydrogenase MbtN;protein_id=extdb:L2Z93_002703;transl_table=11
Mycobacterium brumae ATCC 51384	gene	2778385	2779002	R	ID=gene-L2Z93_002704;Name=L2Z93_002704;gbkey=Gene;gene_biotype=protein_coding;locus_tag=L2Z93_002704
Mycobacterium brumae ATCC 51384	CDS	2778385	2779002	R	ID=cds-L2Z93_002704;Parent=gene-L2Z93_002704;Name=extdb:L2Z93_002704;gbkey=CDS;inference=COORDINATES: similar to AA sequence:RefSeq:WP_003927304.1;locus_tag=L2Z93_002704;product=acetyltransferase;protein_id=extdb:L2Z93_002704;transl_table=11
Mycobacterium brumae ATCC 51384	gene	2779057	2779386	R	ID=gene-L2Z93_002705;Name=L2Z93_002705;gbkey=Gene;gene_biotype=protein_coding;locus_tag=L2Z93_002705
Mycobacterium brumae ATCC 51384	CDS	2779057	2779386	R	ID=cds-L2Z93_002705;Parent=gene-L2Z93_002705;Name=extdb:L2Z93_002705;gbkey=CDS;inference=COORDINATES: similar to AA sequence:RefSeq:WP_005208395.1;locus_tag=L2Z93_002705;product=cupin domain-containing protein;protein_id=extdb:L2Z93_002705;transl_table=11
Mycobacterium brumae ATCC 51384	gene	2779490	2779672	F	ID=gene-L2Z93_002706;Name=L2Z93_002706;gbkey=Gene;gene_biotype=protein_coding;locus_tag=L2Z93_002706
Mycobacterium brumae ATCC 51384	CDS	2779490	2779672	F	ID=cds-L2Z93_002706;Parent=gene-L2Z93_002706;Name=extdb:L2Z93_002706;gbkey=CDS;inference=COORDINATES: similar to AA sequence:RefSeq:WP_018601179.1;locus_tag=L2Z93_002706;product=hypothetical protein;protein_id=extdb:L2Z93_002706;transl_table=11
Mycobacterium brumae ATCC 51384	gene	2779669	2780178	F	ID=gene-L2Z93_002707;Name=L2Z93_002707;gbkey=Gene;gene_biotype=protein_coding;locus_tag=L2Z93_002707
Mycobacterium brumae ATCC 51384	CDS	2779669	2780178	F	ID=cds-L2Z93_002707;Parent=gene-L2Z93_002707;Name=extdb:L2Z93_002707;gbkey=CDS;inference=COORDINATES: similar to AA sequence:RefSeq:WP_020099680.1;locus_tag=L2Z93_002707;product=hypothetical protein;protein_id=extdb:L2Z93_002707;transl_table=11
Mycobacterium brumae ATCC 51384	gene	2780181	2781578	R	ID=gene-L2Z93_002708;Name=L2Z93_002708;gbkey=Gene;gene_biotype=protein_coding;locus_tag=L2Z93_002708
Mycobacterium brumae ATCC 51384	CDS	2780181	2781578	R	ID=cds-L2Z93_002708;Parent=gene-L2Z93_002708;Name=extdb:L2Z93_002708;Ontology_term=GO:0006468;gbkey=CDS;go_process=protein phosphorylation|0006468||IEA;inference=COORDINATES: protein motif:HMM:NF019334.2;locus_tag=L2Z93_002708;product=protein kinase;protein_id=extdb:L2Z93_002708;transl_table=11
Mycobacterium brumae ATCC 51384	gene	2781721	2782518	R	ID=gene-L2Z93_002709;Name=L2Z93_002709;gbkey=Gene;gene_biotype=protein_coding;locus_tag=L2Z93_002709
Mycobacterium brumae ATCC 51384	CDS	2781721	2782518	R	ID=cds-L2Z93_002709;Parent=gene-L2Z93_002709;Name=extdb:L2Z93_002709;Ontology_term=GO:0016021;gbkey=CDS;go_component=integral component of membrane|0016021||IEA;inference=COORDINATES: similar to AA sequence:RefSeq:WP_005190473.1;locus_tag=L2Z93_002709;product=EamA family transporter;protein_id=extdb:L2Z93_002709;transl_table=11
Mycobacterium brumae ATCC 51384	gene	2782648	2783508	F	ID=gene-L2Z93_002710;Name=L2Z93_002710;gbkey=Gene;gene_biotype=protein_coding;locus_tag=L2Z93_002710
Mycobacterium brumae ATCC 51384	CDS	2782648	2783508	F	ID=cds-L2Z93_002710;Parent=gene-L2Z93_002710;Name=extdb:L2Z93_002710;gbkey=CDS;inference=COORDINATES: similar to AA sequence:RefSeq:WP_011726969.1;locus_tag=L2Z93_002710;product=LysR family transcriptional regulator;protein_id=extdb:L2Z93_002710;transl_table=11
Mycobacterium brumae ATCC 51384	gene	2783505	2784263	R	ID=gene-L2Z93_002711;Name=L2Z93_002711;gbkey=Gene;gene_biotype=protein_coding;locus_tag=L2Z93_002711
Mycobacterium brumae ATCC 51384	CDS	2783505	2784263	R	ID=cds-L2Z93_002711;Parent=gene-L2Z93_002711;Name=extdb:L2Z93_002711;gbkey=CDS;inference=COORDINATES: similar to AA sequence:RefSeq:WP_013472607.1;locus_tag=L2Z93_002711;product=LLM class flavin-dependent oxidoreductase;protein_id=extdb:L2Z93_002711;transl_table=11
Mycobacterium brumae ATCC 51384	gene	2784413	2784780	F	ID=gene-L2Z93_002712;Name=ssrA;gbkey=Gene;gene=ssrA;gene_biotype=tmRNA;locus_tag=L2Z93_002712
Mycobacterium brumae ATCC 51384	tmRNA	2784413	2784780	F	ID=rna-L2Z93_002712;Parent=gene-L2Z93_002712;Dbxref=RFAM:RF00023;gbkey=tmRNA;gene=ssrA;inference=COORDINATES: profile:INFERNAL:1.1.1;locus_tag=L2Z93_002712;product=transfer-messenger RNA
Mycobacterium brumae ATCC 51384	exon	2784413	2784780	F	ID=exon-L2Z93_002712-1;Parent=rna-L2Z93_002712;Dbxref=RFAM:RF00023;gbkey=tmRNA;gene=ssrA;inference=COORDINATES: profile:INFERNAL:1.1.1;locus_tag=L2Z93_002712;product=transfer-messenger RNA
Mycobacterium brumae ATCC 51384	gene	2784974	2785852	F	ID=gene-L2Z93_002713;Name=L2Z93_002713;gbkey=Gene;gene_biotype=protein_coding;locus_tag=L2Z93_002713
Mycobacterium brumae ATCC 51384	CDS	2784974	2785852	F	ID=cds-L2Z93_002713;Parent=gene-L2Z93_002713;Name=extdb:L2Z93_002713;gbkey=CDS;inference=COORDINATES: ab initio prediction:GeneMarkS-2+;locus_tag=L2Z93_002713;product=hypothetical protein;protein_id=extdb:L2Z93_002713;transl_table=11
Mycobacterium brumae ATCC 51384	gene	2785810	2786745	R	ID=gene-L2Z93_002714;Name=L2Z93_002714;gbkey=Gene;gene_biotype=protein_coding;locus_tag=L2Z93_002714
Mycobacterium brumae ATCC 51384	CDS	2785810	2786745	R	ID=cds-L2Z93_002714;Parent=gene-L2Z93_002714;Name=extdb:L2Z93_002714;Ontology_term=GO:0004803;gbkey=CDS;go_function=transposase activity|0004803||IEA;inference=COORDINATES: similar to AA sequence:RefSeq:WP_011779742.1;locus_tag=L2Z93_002714;product=IS3 family transposase;protein_id=extdb:L2Z93_002714;transl_table=11
Mycobacterium brumae ATCC 51384	gene	2786832	2787251	R	ID=gene-L2Z93_002715;Name=L2Z93_002715;gbkey=Gene;gene_biotype=protein_coding;locus_tag=L2Z93_002715
Mycobacterium brumae ATCC 51384	CDS	2786832	2787251	R	ID=cds-L2Z93_002715;Parent=gene-L2Z93_002715;Name=extdb:L2Z93_002715;gbkey=CDS;inference=COORDINATES: similar to AA sequence:RefSeq:WP_007172194.1;locus_tag=L2Z93_002715;product=DUF6262 family protein;protein_id=extdb:L2Z93_002715;transl_table=11
Mycobacterium brumae ATCC 51384	gene	2787241	2789454	R	ID=gene-L2Z93_002716;Name=L2Z93_002716;gbkey=Gene;gene_biotype=protein_coding;locus_tag=L2Z93_002716
Mycobacterium brumae ATCC 51384	CDS	2787241	2789454	R	ID=cds-L2Z93_002716;Parent=gene-L2Z93_002716;Name=extdb:L2Z93_002716;gbkey=CDS;inference=COORDINATES: similar to AA sequence:RefSeq:WP_007172470.1;locus_tag=L2Z93_002716;product=site-specific integrase;protein_id=extdb:L2Z93_002716;transl_table=11
Mycobacterium brumae ATCC 51384	gene	2789454	2790578	R	ID=gene-L2Z93_002717;Name=L2Z93_002717;gbkey=Gene;gene_biotype=protein_coding;locus_tag=L2Z93_002717
Mycobacterium brumae ATCC 51384	CDS	2789454	2790578	R	ID=cds-L2Z93_002717;Parent=gene-L2Z93_002717;Name=extdb:L2Z93_002717;gbkey=CDS;inference=COORDINATES: similar to AA sequence:RefSeq:WP_006247305.1;locus_tag=L2Z93_002717;product=site-specific integrase;protein_id=extdb:L2Z93_002717;transl_table=11
Mycobacterium brumae ATCC 51384	gene	2790642	2790914	R	ID=gene-L2Z93_002718;Name=L2Z93_002718;gbkey=Gene;gene_biotype=protein_coding;locus_tag=L2Z93_002718
Mycobacterium brumae ATCC 51384	CDS	2790642	2790914	R	ID=cds-L2Z93_002718;Parent=gene-L2Z93_002718;Name=extdb:L2Z93_002718;Ontology_term=GO:0006313;gbkey=CDS;go_process=transposition%2C DNA-mediated|0006313||IEA;inference=COORDINATES: protein motif:HMM:NF013677.2;locus_tag=L2Z93_002718;product=transposase;protein_id=extdb:L2Z93_002718;transl_table=11
Mycobacterium brumae ATCC 51384	gene	2790968	2791216	R	ID=gene-L2Z93_002719;Name=L2Z93_002719;gbkey=Gene;gene_biotype=protein_coding;locus_tag=L2Z93_002719
Mycobacterium brumae ATCC 51384	CDS	2790968	2791216	R	ID=cds-L2Z93_002719;Parent=gene-L2Z93_002719;Name=extdb:L2Z93_002719;gbkey=CDS;inference=COORDINATES: ab initio prediction:GeneMarkS-2+;locus_tag=L2Z93_002719;product=hypothetical protein;protein_id=extdb:L2Z93_002719;transl_table=11
Mycobacterium brumae ATCC 51384	gene	2791232	2791546	F	ID=gene-L2Z93_002720;Name=L2Z93_002720;gbkey=Gene;gene_biotype=protein_coding;locus_tag=L2Z93_002720
Mycobacterium brumae ATCC 51384	CDS	2791232	2791546	F	ID=cds-L2Z93_002720;Parent=gene-L2Z93_002720;Name=extdb:L2Z93_002720;gbkey=CDS;inference=COORDINATES: ab initio prediction:GeneMarkS-2+;locus_tag=L2Z93_002720;product=hypothetical protein;protein_id=extdb:L2Z93_002720;transl_table=11
Mycobacterium brumae ATCC 51384	gene	2791633	2793237	F	ID=gene-L2Z93_002721;Name=L2Z93_002721;gbkey=Gene;gene_biotype=protein_coding;locus_tag=L2Z93_002721
Mycobacterium brumae ATCC 51384	CDS	2791633	2793237	F	ID=cds-L2Z93_002721;Parent=gene-L2Z93_002721;Name=extdb:L2Z93_002721;gbkey=CDS;inference=COORDINATES: ab initio prediction:GeneMarkS-2+;locus_tag=L2Z93_002721;product=hypothetical protein;protein_id=extdb:L2Z93_002721;transl_table=11
Mycobacterium brumae ATCC 51384	gene	2793270	2795189	F	ID=gene-L2Z93_002722;Name=L2Z93_002722;gbkey=Gene;gene_biotype=protein_coding;locus_tag=L2Z93_002722
Mycobacterium brumae ATCC 51384	CDS	2793270	2795189	F	ID=cds-L2Z93_002722;Parent=gene-L2Z93_002722;Name=extdb:L2Z93_002722;gbkey=CDS;inference=COORDINATES: similar to AA sequence:RefSeq:WP_005070036.1;locus_tag=L2Z93_002722;product=hypothetical protein;protein_id=extdb:L2Z93_002722;transl_table=11
Mycobacterium brumae ATCC 51384	gene	2795214	2795504	F	ID=gene-L2Z93_002723;Name=L2Z93_002723;gbkey=Gene;gene_biotype=protein_coding;locus_tag=L2Z93_002723
Mycobacterium brumae ATCC 51384	CDS	2795214	2795504	F	ID=cds-L2Z93_002723;Parent=gene-L2Z93_002723;Name=extdb:L2Z93_002723;Ontology_term=GO:0006313;gbkey=CDS;go_process=transposition%2C DNA-mediated|0006313||IEA;inference=COORDINATES: protein motif:HMM:NF013677.2;locus_tag=L2Z93_002723;product=transposase;protein_id=extdb:L2Z93_002723;transl_table=11
Mycobacterium brumae ATCC 51384	gene	2795501	2796436	F	ID=gene-L2Z93_002724;Name=L2Z93_002724;gbkey=Gene;gene_biotype=protein_coding;locus_tag=L2Z93_002724
Mycobacterium brumae ATCC 51384	CDS	2795501	2796436	F	ID=cds-L2Z93_002724;Parent=gene-L2Z93_002724;Name=extdb:L2Z93_002724;Ontology_term=GO:0004803;gbkey=CDS;go_function=transposase activity|0004803||IEA;inference=COORDINATES: similar to AA sequence:RefSeq:WP_011779742.1;locus_tag=L2Z93_002724;product=IS3 family transposase;protein_id=extdb:L2Z93_002724;transl_table=11
Mycobacterium brumae ATCC 51384	gene	2796616	2797041	F	ID=gene-L2Z93_002725;Name=L2Z93_002725;gbkey=Gene;gene_biotype=protein_coding;locus_tag=L2Z93_002725
Mycobacterium brumae ATCC 51384	CDS	2796616	2797041	F	ID=cds-L2Z93_002725;Parent=gene-L2Z93_002725;Name=extdb:L2Z93_002725;gbkey=CDS;inference=COORDINATES: similar to AA sequence:RefSeq:WP_005070034.1;locus_tag=L2Z93_002725;product=hypothetical protein;protein_id=extdb:L2Z93_002725;transl_table=11
Mycobacterium brumae ATCC 51384	gene	2797229	2798266	R	ID=gene-L2Z93_002726;Name=L2Z93_002726;gbkey=Gene;gene_biotype=protein_coding;locus_tag=L2Z93_002726
Mycobacterium brumae ATCC 51384	CDS	2797229	2798266	R	ID=cds-L2Z93_002726;Parent=gene-L2Z93_002726;Name=extdb:L2Z93_002726;gbkey=CDS;inference=COORDINATES: similar to AA sequence:RefSeq:WP_005061889.1;locus_tag=L2Z93_002726;product=AraC family transcriptional regulator;protein_id=extdb:L2Z93_002726;transl_table=11
Mycobacterium brumae ATCC 51384	gene	2798408	2798683	F	ID=gene-L2Z93_002727;Name=L2Z93_002727;gbkey=Gene;gene_biotype=protein_coding;locus_tag=L2Z93_002727
Mycobacterium brumae ATCC 51384	CDS	2798408	2798683	F	ID=cds-L2Z93_002727;Parent=gene-L2Z93_002727;Name=extdb:L2Z93_002727;gbkey=CDS;inference=COORDINATES: similar to AA sequence:RefSeq:WP_003881399.1;locus_tag=L2Z93_002727;product=hypothetical protein;protein_id=extdb:L2Z93_002727;transl_table=11
Mycobacterium brumae ATCC 51384	gene	2798786	2800210	F	ID=gene-L2Z93_002728;Name=L2Z93_002728;gbkey=Gene;gene_biotype=protein_coding;locus_tag=L2Z93_002728
Mycobacterium brumae ATCC 51384	CDS	2798786	2800210	F	ID=cds-L2Z93_002728;Parent=gene-L2Z93_002728;Name=extdb:L2Z93_002728;gbkey=CDS;inference=COORDINATES: similar to AA sequence:RefSeq:WP_015307653.1;locus_tag=L2Z93_002728;product=DUF1254 domain-containing protein;protein_id=extdb:L2Z93_002728;transl_table=11
Mycobacterium brumae ATCC 51384	gene	2800352	2802727	F	ID=gene-L2Z93_002729;Name=L2Z93_002729;gbkey=Gene;gene_biotype=protein_coding;locus_tag=L2Z93_002729
Mycobacterium brumae ATCC 51384	CDS	2800352	2802727	F	ID=cds-L2Z93_002729;Parent=gene-L2Z93_002729;Name=extdb:L2Z93_002729;Ontology_term=GO:0008484;gbkey=CDS;go_function=sulfuric ester hydrolase activity|0008484||IEA;inference=COORDINATES: similar to AA sequence:RefSeq:NP_215177.1;locus_tag=L2Z93_002729;product=sulfatase-like hydrolase/transferase;protein_id=extdb:L2Z93_002729;transl_table=11
Mycobacterium brumae ATCC 51384	gene	2802962	2803957	R	ID=gene-L2Z93_002730;Name=L2Z93_002730;gbkey=Gene;gene_biotype=protein_coding;locus_tag=L2Z93_002730
Mycobacterium brumae ATCC 51384	CDS	2802962	2803957	R	ID=cds-L2Z93_002730;Parent=gene-L2Z93_002730;Name=extdb:L2Z93_002730;gbkey=CDS;inference=COORDINATES: similar to AA sequence:RefSeq:WP_013828574.1;locus_tag=L2Z93_002730;product=AraC family transcriptional regulator;protein_id=extdb:L2Z93_002730;transl_table=11
Mycobacterium brumae ATCC 51384	gene	2804142	2805524	F	ID=gene-L2Z93_002731;Name=L2Z93_002731;gbkey=Gene;gene_biotype=protein_coding;locus_tag=L2Z93_002731
Mycobacterium brumae ATCC 51384	CDS	2804142	2805524	F	ID=cds-L2Z93_002731;Parent=gene-L2Z93_002731;Name=extdb:L2Z93_002731;gbkey=CDS;inference=COORDINATES: similar to AA sequence:RefSeq:WP_005080284.1;locus_tag=L2Z93_002731;product=DUF1254 domain-containing protein;protein_id=extdb:L2Z93_002731;transl_table=11
Mycobacterium brumae ATCC 51384	gene	2805536	2806381	R	ID=gene-L2Z93_002732;Name=L2Z93_002732;gbkey=Gene;gene_biotype=protein_coding;locus_tag=L2Z93_002732
Mycobacterium brumae ATCC 51384	CDS	2805536	2806381	R	ID=cds-L2Z93_002732;Parent=gene-L2Z93_002732;Name=extdb:L2Z93_002732;gbkey=CDS;inference=COORDINATES: similar to AA sequence:RefSeq:WP_007534891.1;locus_tag=L2Z93_002732;product=DMT family transporter;protein_id=extdb:L2Z93_002732;transl_table=11
Mycobacterium brumae ATCC 51384	gene	2806378	2806830	R	ID=gene-L2Z93_002733;Name=smpB;gbkey=Gene;gene=smpB;gene_biotype=protein_coding;locus_tag=L2Z93_002733
Mycobacterium brumae ATCC 51384	CDS	2806378	2806830	R	ID=cds-L2Z93_002733;Parent=gene-L2Z93_002733;Name=extdb:L2Z93_002733;gbkey=CDS;gene=smpB;inference=COORDINATES: similar to AA sequence:RefSeq:WP_011728144.1;locus_tag=L2Z93_002733;product=SsrA-binding protein SmpB;protein_id=extdb:L2Z93_002733;transl_table=11
Mycobacterium brumae ATCC 51384	gene	2806902	2807789	R	ID=gene-L2Z93_002734;Name=ftsX;gbkey=Gene;gene=ftsX;gene_biotype=protein_coding;locus_tag=L2Z93_002734
Mycobacterium brumae ATCC 51384	CDS	2806902	2807789	R	ID=cds-L2Z93_002734;Parent=gene-L2Z93_002734;Name=extdb:L2Z93_002734;Ontology_term=GO:0016021;gbkey=CDS;gene=ftsX;go_component=integral component of membrane|0016021||IEA;inference=COORDINATES: similar to AA sequence:RefSeq:WP_015294186.1;locus_tag=L2Z93_002734;product=permease-like cell division protein FtsX;protein_id=extdb:L2Z93_002734;transl_table=11
Mycobacterium brumae ATCC 51384	gene	2807790	2808479	R	ID=gene-L2Z93_002735;Name=ftsE;gbkey=Gene;gene=ftsE;gene_biotype=protein_coding;locus_tag=L2Z93_002735
Mycobacterium brumae ATCC 51384	CDS	2807790	2808479	R	ID=cds-L2Z93_002735;Parent=gene-L2Z93_002735;Name=extdb:L2Z93_002735;Ontology_term=GO:0000910,GO:0006810,GO:0005524;gbkey=CDS;gene=ftsE;go_function=ATP binding|0005524||IEA;go_process=cytokinesis|0000910||IEA,transport|0006810||IEA;inference=COORDINATES: similar to AA sequence:RefSeq:NP_217618.1;locus_tag=L2Z93_002735;product=cell division ATP-binding protein FtsE;protein_id=extdb:L2Z93_002735;transl_table=11
Mycobacterium brumae ATCC 51384	gene	2808541	2809032	R	ID=gene-L2Z93_002736;Name=L2Z93_002736;gbkey=Gene;gene_biotype=protein_coding;locus_tag=L2Z93_002736
Mycobacterium brumae ATCC 51384	CDS	2808541	2809032	R	ID=cds-L2Z93_002736;Parent=gene-L2Z93_002736;Name=extdb:L2Z93_002736;gbkey=CDS;inference=COORDINATES: similar to AA sequence:RefSeq:WP_019514435.1;locus_tag=L2Z93_002736;product=hypothetical protein;protein_id=extdb:L2Z93_002736;transl_table=11
Mycobacterium brumae ATCC 51384	gene	2809029	2809997	R	ID=gene-L2Z93_002737;Name=L2Z93_002737;gbkey=Gene;gene_biotype=protein_coding;locus_tag=L2Z93_002737
Mycobacterium brumae ATCC 51384	CDS	2809029	2809997	R	ID=cds-L2Z93_002737;Parent=gene-L2Z93_002737;Name=extdb:L2Z93_002737;gbkey=CDS;inference=COORDINATES: similar to AA sequence:RefSeq:WP_018601215.1;locus_tag=L2Z93_002737;product=mechanosensitive ion channel family protein;protein_id=extdb:L2Z93_002737;transl_table=11
Mycobacterium brumae ATCC 51384	gene	2809998	2811113	R	ID=gene-L2Z93_002738;Name=prfB;gbkey=Gene;gene=prfB;gene_biotype=protein_coding;locus_tag=L2Z93_002738
Mycobacterium brumae ATCC 51384	CDS	2809998	2811113	R	ID=cds-L2Z93_002738;Parent=gene-L2Z93_002738;Name=extdb:L2Z93_002738;Ontology_term=GO:0006415,GO:0003747;gbkey=CDS;gene=prfB;go_function=translation release factor activity|0003747||IEA;go_process=translational termination|0006415||IEA;inference=COORDINATES: similar to AA sequence:RefSeq:WP_011779149.1;locus_tag=L2Z93_002738;product=peptide chain release factor 2;protein_id=extdb:L2Z93_002738;transl_table=11
Mycobacterium brumae ATCC 51384	gene	2811227	2812681	F	ID=gene-L2Z93_002739;Name=L2Z93_002739;gbkey=Gene;gene_biotype=protein_coding;locus_tag=L2Z93_002739
Mycobacterium brumae ATCC 51384	CDS	2811227	2812681	F	ID=cds-L2Z93_002739;Parent=gene-L2Z93_002739;Name=extdb:L2Z93_002739;gbkey=CDS;inference=COORDINATES: similar to AA sequence:RefSeq:WP_007772848.1;locus_tag=L2Z93_002739;product=FAD-dependent oxidoreductase;protein_id=extdb:L2Z93_002739;transl_table=11
Mycobacterium brumae ATCC 51384	pseudogene	2812931	2813236	R	ID=gene-L2Z93_002740;Name=L2Z93_002740;gbkey=Gene;gene_biotype=pseudogene;locus_tag=L2Z93_002740;pseudo=true
Mycobacterium brumae ATCC 51384	CDS	2812931	2813236	R	ID=cds-L2Z93_002740;Parent=gene-L2Z93_002740;Note=incomplete%3B partial on complete genome%3B missing C-terminus;gbkey=CDS;inference=COORDINATES: similar to AA sequence:RefSeq:WP_003874838.1;locus_tag=L2Z93_002740;product=hypothetical protein;pseudo=true;transl_table=11
Mycobacterium brumae ATCC 51384	gene	2813323	2814111	F	ID=gene-L2Z93_002741;Name=hisN;gbkey=Gene;gene=hisN;gene_biotype=protein_coding;locus_tag=L2Z93_002741
Mycobacterium brumae ATCC 51384	CDS	2813323	2814111	F	ID=cds-L2Z93_002741;Parent=gene-L2Z93_002741;Name=extdb:L2Z93_002741;Ontology_term=GO:0000105,GO:0004401;gbkey=CDS;gene=hisN;go_function=histidinol-phosphatase activity|0004401||IEA;go_process=histidine biosynthetic process|0000105||IEA;inference=COORDINATES: similar to AA sequence:RefSeq:WP_003888707.1;locus_tag=L2Z93_002741;product=histidinol-phosphatase;protein_id=extdb:L2Z93_002741;transl_table=11
Mycobacterium brumae ATCC 51384	gene	2814637	2816010	F	ID=gene-L2Z93_002742;Name=L2Z93_002742;gbkey=Gene;gene_biotype=protein_coding;locus_tag=L2Z93_002742
Mycobacterium brumae ATCC 51384	CDS	2814637	2816010	F	ID=cds-L2Z93_002742;Parent=gene-L2Z93_002742;Name=extdb:L2Z93_002742;gbkey=CDS;inference=COORDINATES: similar to AA sequence:RefSeq:WP_011779145.1;locus_tag=L2Z93_002742;product=acyl-CoA/acyl-ACP dehydrogenase;protein_id=extdb:L2Z93_002742;transl_table=11
Mycobacterium brumae ATCC 51384	gene	2816050	2817261	F	ID=gene-L2Z93_002743;Name=L2Z93_002743;gbkey=Gene;gene_biotype=protein_coding;locus_tag=L2Z93_002743
Mycobacterium brumae ATCC 51384	CDS	2816050	2817261	F	ID=cds-L2Z93_002743;Parent=gene-L2Z93_002743;Name=extdb:L2Z93_002743;gbkey=CDS;inference=COORDINATES: similar to AA sequence:RefSeq:WP_003893449.1;locus_tag=L2Z93_002743;product=acyl-CoA dehydrogenase family protein;protein_id=extdb:L2Z93_002743;transl_table=11
Mycobacterium brumae ATCC 51384	gene	2817298	2818662	F	ID=gene-L2Z93_002744;Name=L2Z93_002744;gbkey=Gene;gene_biotype=protein_coding;locus_tag=L2Z93_002744
Mycobacterium brumae ATCC 51384	CDS	2817298	2818662	F	ID=cds-L2Z93_002744;Parent=gene-L2Z93_002744;Name=extdb:L2Z93_002744;Ontology_term=GO:0003824;gbkey=CDS;go_function=catalytic activity|0003824||IEA;inference=COORDINATES: similar to AA sequence:RefSeq:WP_007775598.1;locus_tag=L2Z93_002744;product=TIGR01777 family oxidoreductase;protein_id=extdb:L2Z93_002744;transl_table=11
Mycobacterium brumae ATCC 51384	gene	2818704	2819870	F	ID=gene-L2Z93_002745;Name=L2Z93_002745;gbkey=Gene;gene_biotype=protein_coding;locus_tag=L2Z93_002745
Mycobacterium brumae ATCC 51384	CDS	2818704	2819870	F	ID=cds-L2Z93_002745;Parent=gene-L2Z93_002745;Name=extdb:L2Z93_002745;gbkey=CDS;inference=COORDINATES: similar to AA sequence:RefSeq:WP_006245546.1;locus_tag=L2Z93_002745;product=acyl-CoA dehydrogenase;protein_id=extdb:L2Z93_002745;transl_table=11
Mycobacterium brumae ATCC 51384	gene	2819870	2820421	F	ID=gene-L2Z93_002746;Name=L2Z93_002746;gbkey=Gene;gene_biotype=protein_coding;locus_tag=L2Z93_002746
Mycobacterium brumae ATCC 51384	CDS	2819870	2820421	F	ID=cds-L2Z93_002746;Parent=gene-L2Z93_002746;Name=extdb:L2Z93_002746;gbkey=CDS;inference=COORDINATES: similar to AA sequence:RefSeq:WP_014814828.1;locus_tag=L2Z93_002746;product=TetR/AcrR family transcriptional regulator;protein_id=extdb:L2Z93_002746;transl_table=11
Mycobacterium brumae ATCC 51384	gene	2820459	2821574	F	ID=gene-L2Z93_002747;Name=L2Z93_002747;gbkey=Gene;gene_biotype=protein_coding;locus_tag=L2Z93_002747
Mycobacterium brumae ATCC 51384	CDS	2820459	2821574	F	ID=cds-L2Z93_002747;Parent=gene-L2Z93_002747;Name=extdb:L2Z93_002747;gbkey=CDS;inference=COORDINATES: similar to AA sequence:RefSeq:WP_003928965.1;locus_tag=L2Z93_002747;product=homogentisate 1%2C2-dioxygenase;protein_id=extdb:L2Z93_002747;transl_table=11
Mycobacterium brumae ATCC 51384	gene	2821577	2822758	F	ID=gene-L2Z93_002748;Name=L2Z93_002748;gbkey=Gene;gene_biotype=protein_coding;locus_tag=L2Z93_002748
Mycobacterium brumae ATCC 51384	CDS	2821577	2822758	F	ID=cds-L2Z93_002748;Parent=gene-L2Z93_002748;Name=extdb:L2Z93_002748;gbkey=CDS;inference=COORDINATES: similar to AA sequence:RefSeq:WP_003881424.1;locus_tag=L2Z93_002748;product=lysophospholipase;protein_id=extdb:L2Z93_002748;transl_table=11
Mycobacterium brumae ATCC 51384	gene	2822761	2823960	F	ID=gene-L2Z93_002749;Name=L2Z93_002749;gbkey=Gene;gene_biotype=protein_coding;locus_tag=L2Z93_002749
Mycobacterium brumae ATCC 51384	CDS	2822761	2823960	F	ID=cds-L2Z93_002749;Parent=gene-L2Z93_002749;Name=extdb:L2Z93_002749;gbkey=CDS;inference=COORDINATES: similar to AA sequence:RefSeq:WP_011855168.1;locus_tag=L2Z93_002749;product=CoA transferase;protein_id=extdb:L2Z93_002749;transl_table=11
Mycobacterium brumae ATCC 51384	gene	2823957	2824868	F	ID=gene-L2Z93_002750;Name=L2Z93_002750;gbkey=Gene;gene_biotype=protein_coding;locus_tag=L2Z93_002750
Mycobacterium brumae ATCC 51384	CDS	2823957	2824868	F	ID=cds-L2Z93_002750;Parent=gene-L2Z93_002750;Name=extdb:L2Z93_002750;gbkey=CDS;inference=COORDINATES: similar to AA sequence:RefSeq:WP_014208699.1;locus_tag=L2Z93_002750;product=hydroxymethylglutaryl-CoA lyase;protein_id=extdb:L2Z93_002750;transl_table=11
Mycobacterium brumae ATCC 51384	gene	2824873	2826585	R	ID=gene-L2Z93_002751;Name=L2Z93_002751;gbkey=Gene;gene_biotype=protein_coding;locus_tag=L2Z93_002751
Mycobacterium brumae ATCC 51384	CDS	2824873	2826585	R	ID=cds-L2Z93_002751;Parent=gene-L2Z93_002751;Name=extdb:L2Z93_002751;Ontology_term=GO:0006468;gbkey=CDS;go_process=protein phosphorylation|0006468||IEA;inference=COORDINATES: protein motif:HMM:NF012298.2;locus_tag=L2Z93_002751;product=protein kinase;protein_id=extdb:L2Z93_002751;transl_table=11
Mycobacterium brumae ATCC 51384	gene	2826591	2827211	R	ID=gene-L2Z93_002752;Name=L2Z93_002752;gbkey=Gene;gene_biotype=protein_coding;locus_tag=L2Z93_002752
Mycobacterium brumae ATCC 51384	CDS	2826591	2827211	R	ID=cds-L2Z93_002752;Parent=gene-L2Z93_002752;Name=extdb:L2Z93_002752;gbkey=CDS;inference=COORDINATES: protein motif:HMM:NF022198.2;locus_tag=L2Z93_002752;product=LpqN/LpqT family lipoprotein;protein_id=extdb:L2Z93_002752;transl_table=11
Mycobacterium brumae ATCC 51384	gene	2827266	2827883	R	ID=gene-L2Z93_002753;Name=L2Z93_002753;gbkey=Gene;gene_biotype=protein_coding;locus_tag=L2Z93_002753
Mycobacterium brumae ATCC 51384	CDS	2827266	2827883	R	ID=cds-L2Z93_002753;Parent=gene-L2Z93_002753;Name=extdb:L2Z93_002753;gbkey=CDS;inference=COORDINATES: protein motif:HMM:NF022198.2;locus_tag=L2Z93_002753;product=LpqN/LpqT family lipoprotein;protein_id=extdb:L2Z93_002753;transl_table=11
Mycobacterium brumae ATCC 51384	gene	2827955	2828356	F	ID=gene-L2Z93_002754;Name=L2Z93_002754;gbkey=Gene;gene_biotype=protein_coding;locus_tag=L2Z93_002754
Mycobacterium brumae ATCC 51384	CDS	2827955	2828356	F	ID=cds-L2Z93_002754;Parent=gene-L2Z93_002754;Name=extdb:L2Z93_002754;gbkey=CDS;inference=COORDINATES: similar to AA sequence:RefSeq:WP_015305535.1;locus_tag=L2Z93_002754;product=response regulator transcription factor;protein_id=extdb:L2Z93_002754;transl_table=11
Mycobacterium brumae ATCC 51384	gene	2828515	2828877	F	ID=gene-L2Z93_002755;Name=L2Z93_002755;gbkey=Gene;gene_biotype=protein_coding;locus_tag=L2Z93_002755
Mycobacterium brumae ATCC 51384	CDS	2828515	2828877	F	ID=cds-L2Z93_002755;Parent=gene-L2Z93_002755;Name=extdb:L2Z93_002755;Ontology_term=GO:0008137;gbkey=CDS;go_function=NADH dehydrogenase (ubiquinone) activity|0008137||IEA;inference=COORDINATES: similar to AA sequence:RefSeq:WP_006245531.1;locus_tag=L2Z93_002755;product=NADH-quinone oxidoreductase subunit A;protein_id=extdb:L2Z93_002755;transl_table=11
Mycobacterium brumae ATCC 51384	gene	2828868	2829422	F	ID=gene-L2Z93_002756;Name=L2Z93_002756;gbkey=Gene;gene_biotype=protein_coding;locus_tag=L2Z93_002756
Mycobacterium brumae ATCC 51384	CDS	2828868	2829422	F	ID=cds-L2Z93_002756;Parent=gene-L2Z93_002756;Name=extdb:L2Z93_002756;gbkey=CDS;inference=COORDINATES: similar to AA sequence:RefSeq:WP_003874821.1;locus_tag=L2Z93_002756;product=NADH-quinone oxidoreductase subunit B;protein_id=extdb:L2Z93_002756;transl_table=11
Mycobacterium brumae ATCC 51384	gene	2829419	2830081	F	ID=gene-L2Z93_002757;Name=L2Z93_002757;gbkey=Gene;gene_biotype=protein_coding;locus_tag=L2Z93_002757
Mycobacterium brumae ATCC 51384	CDS	2829419	2830081	F	ID=cds-L2Z93_002757;Parent=gene-L2Z93_002757;Name=extdb:L2Z93_002757;Ontology_term=GO:0008137;gbkey=CDS;go_function=NADH dehydrogenase (ubiquinone) activity|0008137||IEA;inference=COORDINATES: similar to AA sequence:RefSeq:WP_003888729.1;locus_tag=L2Z93_002757;product=NADH-quinone oxidoreductase subunit C;protein_id=extdb:L2Z93_002757;transl_table=11
Mycobacterium brumae ATCC 51384	gene	2830095	2831390	F	ID=gene-L2Z93_002758;Name=nuoD;gbkey=Gene;gene=nuoD;gene_biotype=protein_coding;locus_tag=L2Z93_002758
Mycobacterium brumae ATCC 51384	CDS	2830095	2831390	F	ID=cds-L2Z93_002758;Parent=gene-L2Z93_002758;Name=extdb:L2Z93_002758;Ontology_term=GO:0050136;gbkey=CDS;gene=nuoD;go_function=NADH dehydrogenase (quinone) activity|0050136||IEA;inference=COORDINATES: similar to AA sequence:RefSeq:WP_006242851.1;locus_tag=L2Z93_002758;product=NADH dehydrogenase (quinone) subunit D;protein_id=extdb:L2Z93_002758;transl_table=11
Mycobacterium brumae ATCC 51384	gene	2831419	2832126	F	ID=gene-L2Z93_002759;Name=nuoE;gbkey=Gene;gene=nuoE;gene_biotype=protein_coding;locus_tag=L2Z93_002759
Mycobacterium brumae ATCC 51384	CDS	2831419	2832126	F	ID=cds-L2Z93_002759;Parent=gene-L2Z93_002759;Name=extdb:L2Z93_002759;Ontology_term=GO:0016491;gbkey=CDS;gene=nuoE;go_function=oxidoreductase activity|0016491||IEA;inference=COORDINATES: similar to AA sequence:RefSeq:WP_005626010.1;locus_tag=L2Z93_002759;product=NADH-quinone oxidoreductase subunit NuoE;protein_id=extdb:L2Z93_002759;transl_table=11
Mycobacterium brumae ATCC 51384	gene	2832123	2833424	F	ID=gene-L2Z93_002760;Name=nuoF;gbkey=Gene;gene=nuoF;gene_biotype=protein_coding;locus_tag=L2Z93_002760
Mycobacterium brumae ATCC 51384	CDS	2832123	2833424	F	ID=cds-L2Z93_002760;Parent=gene-L2Z93_002760;Name=extdb:L2Z93_002760;Ontology_term=GO:0050136;gbkey=CDS;gene=nuoF;go_function=NADH dehydrogenase (quinone) activity|0050136||IEA;inference=COORDINATES: similar to AA sequence:RefSeq:WP_003893427.1;locus_tag=L2Z93_002760;product=NADH-quinone oxidoreductase subunit NuoF;protein_id=extdb:L2Z93_002760;transl_table=11
Mycobacterium brumae ATCC 51384	gene	2833424	2835790	F	ID=gene-L2Z93_002761;Name=L2Z93_002761;gbkey=Gene;gene_biotype=protein_coding;locus_tag=L2Z93_002761
Mycobacterium brumae ATCC 51384	CDS	2833424	2835790	F	ID=cds-L2Z93_002761;Parent=gene-L2Z93_002761;Name=extdb:L2Z93_002761;Ontology_term=GO:0042773,GO:0008137,GO:0043546,GO:0051536,GO:0016020;gbkey=CDS;go_component=membrane|0016020||IEA;go_function=NADH dehydrogenase (ubiquinone) activity|0008137||IEA,molybdopterin cofactor binding|0043546||IEA,iron-sulfur cluster binding|0051536||IEA;go_process=ATP synthesis coupled electron transport|0042773||IEA;inference=COORDINATES: similar to AA sequence:RefSeq:WP_003893426.1;locus_tag=L2Z93_002761;product=NADH-quinone oxidoreductase subunit G;protein_id=extdb:L2Z93_002761;transl_table=11
Mycobacterium brumae ATCC 51384	gene	2835787	2837004	F	ID=gene-L2Z93_002762;Name=nuoH;gbkey=Gene;gene=nuoH;gene_biotype=protein_coding;locus_tag=L2Z93_002762
Mycobacterium brumae ATCC 51384	CDS	2835787	2837004	F	ID=cds-L2Z93_002762;Parent=gene-L2Z93_002762;Name=extdb:L2Z93_002762;Ontology_term=GO:0016651,GO:0051539,GO:0016020;gbkey=CDS;gene=nuoH;go_component=membrane|0016020||IEA;go_function=oxidoreductase activity%2C acting on NAD(P)H|0016651||IEA,4 iron%2C 4 sulfur cluster binding|0051539||IEA;inference=COORDINATES: similar to AA sequence:RefSeq:WP_013472369.1;locus_tag=L2Z93_002762;product=NADH-quinone oxidoreductase subunit NuoH;protein_id=extdb:L2Z93_002762;transl_table=11
Mycobacterium brumae ATCC 51384	gene	2836997	2837521	F	ID=gene-L2Z93_002763;Name=nuoI;gbkey=Gene;gene=nuoI;gene_biotype=protein_coding;locus_tag=L2Z93_002763
Mycobacterium brumae ATCC 51384	CDS	2836997	2837521	F	ID=cds-L2Z93_002763;Parent=gene-L2Z93_002763;Name=extdb:L2Z93_002763;Ontology_term=GO:0016651;gbkey=CDS;gene=nuoI;go_function=oxidoreductase activity%2C acting on NAD(P)H|0016651||IEA;inference=COORDINATES: similar to AA sequence:RefSeq:WP_013415740.1;locus_tag=L2Z93_002763;product=NADH-quinone oxidoreductase subunit NuoI;protein_id=extdb:L2Z93_002763;transl_table=11
Mycobacterium brumae ATCC 51384	gene	2837518	2838231	F	ID=gene-L2Z93_002764;Name=L2Z93_002764;gbkey=Gene;gene_biotype=protein_coding;locus_tag=L2Z93_002764
Mycobacterium brumae ATCC 51384	CDS	2837518	2838231	F	ID=cds-L2Z93_002764;Parent=gene-L2Z93_002764;Name=extdb:L2Z93_002764;Ontology_term=GO:0008137;gbkey=CDS;go_function=NADH dehydrogenase (ubiquinone) activity|0008137||IEA;inference=COORDINATES: similar to AA sequence:RefSeq:WP_011558978.1;locus_tag=L2Z93_002764;product=NADH-quinone oxidoreductase subunit J;protein_id=extdb:L2Z93_002764;transl_table=11
Mycobacterium brumae ATCC 51384	gene	2838219	2838518	F	ID=gene-L2Z93_002765;Name=nuoK;gbkey=Gene;gene=nuoK;gene_biotype=protein_coding;locus_tag=L2Z93_002765
Mycobacterium brumae ATCC 51384	CDS	2838219	2838518	F	ID=cds-L2Z93_002765;Parent=gene-L2Z93_002765;Name=extdb:L2Z93_002765;Ontology_term=GO:0042773,GO:0016651;gbkey=CDS;gene=nuoK;go_function=oxidoreductase activity%2C acting on NAD(P)H|0016651||IEA;go_process=ATP synthesis coupled electron transport|0042773||IEA;inference=COORDINATES: similar to AA sequence:RefSeq:WP_007320414.1;locus_tag=L2Z93_002765;product=NADH-quinone oxidoreductase subunit NuoK;protein_id=extdb:L2Z93_002765;transl_table=11
Mycobacterium brumae ATCC 51384	gene	2838564	2840900	F	ID=gene-L2Z93_002766;Name=L2Z93_002766;gbkey=Gene;gene_biotype=protein_coding;locus_tag=L2Z93_002766
Mycobacterium brumae ATCC 51384	CDS	2838564	2840900	F	ID=cds-L2Z93_002766;Parent=gene-L2Z93_002766;Name=extdb:L2Z93_002766;Ontology_term=GO:0016021;gbkey=CDS;go_component=integral component of membrane|0016021||IEA;inference=COORDINATES: similar to AA sequence:RefSeq:WP_013414602.1;locus_tag=L2Z93_002766;product=cbb3-type cytochrome c oxidase subunit I;protein_id=extdb:L2Z93_002766;transl_table=11
Mycobacterium brumae ATCC 51384	gene	2840897	2841547	F	ID=gene-L2Z93_002767;Name=L2Z93_002767;gbkey=Gene;gene_biotype=protein_coding;locus_tag=L2Z93_002767
Mycobacterium brumae ATCC 51384	CDS	2840897	2841547	F	ID=cds-L2Z93_002767;Parent=gene-L2Z93_002767;Name=extdb:L2Z93_002767;gbkey=CDS;inference=COORDINATES: similar to AA sequence:RefSeq:WP_011558975.1;locus_tag=L2Z93_002767;product=hypothetical protein;protein_id=extdb:L2Z93_002767;transl_table=11
Mycobacterium brumae ATCC 51384	gene	2841544	2842314	F	ID=gene-L2Z93_002768;Name=L2Z93_002768;gbkey=Gene;gene_biotype=protein_coding;locus_tag=L2Z93_002768
Mycobacterium brumae ATCC 51384	CDS	2841544	2842314	F	ID=cds-L2Z93_002768;Parent=gene-L2Z93_002768;Name=extdb:L2Z93_002768;gbkey=CDS;inference=COORDINATES: similar to AA sequence:RefSeq:WP_014385565.1;locus_tag=L2Z93_002768;product=slipin family protein;protein_id=extdb:L2Z93_002768;transl_table=11
Mycobacterium brumae ATCC 51384	gene	2842316	2844187	F	ID=gene-L2Z93_002769;Name=nuoL;gbkey=Gene;gene=nuoL;gene_biotype=protein_coding;locus_tag=L2Z93_002769
Mycobacterium brumae ATCC 51384	CDS	2842316	2844187	F	ID=cds-L2Z93_002769;Parent=gene-L2Z93_002769;Name=extdb:L2Z93_002769;Ontology_term=GO:0042773,GO:0008137;gbkey=CDS;gene=nuoL;go_function=NADH dehydrogenase (ubiquinone) activity|0008137||IEA;go_process=ATP synthesis coupled electron transport|0042773||IEA;inference=COORDINATES: similar to AA sequence:RefSeq:WP_005140919.1;locus_tag=L2Z93_002769;product=NADH-quinone oxidoreductase subunit L;protein_id=extdb:L2Z93_002769;transl_table=11
Mycobacterium brumae ATCC 51384	gene	2844184	2845722	F	ID=gene-L2Z93_002770;Name=L2Z93_002770;gbkey=Gene;gene_biotype=protein_coding;locus_tag=L2Z93_002770
Mycobacterium brumae ATCC 51384	CDS	2844184	2845722	F	ID=cds-L2Z93_002770;Parent=gene-L2Z93_002770;Name=extdb:L2Z93_002770;Ontology_term=GO:0042773,GO:0008137;gbkey=CDS;go_function=NADH dehydrogenase (ubiquinone) activity|0008137||IEA;go_process=ATP synthesis coupled electron transport|0042773||IEA;inference=COORDINATES: similar to AA sequence:RefSeq:WP_011855155.1;locus_tag=L2Z93_002770;product=NADH-quinone oxidoreductase subunit M;protein_id=extdb:L2Z93_002770;transl_table=11
Mycobacterium brumae ATCC 51384	gene	2845746	2847299	F	ID=gene-L2Z93_002771;Name=nuoN;gbkey=Gene;gene=nuoN;gene_biotype=protein_coding;locus_tag=L2Z93_002771
Mycobacterium brumae ATCC 51384	CDS	2845746	2847299	F	ID=cds-L2Z93_002771;Parent=gene-L2Z93_002771;Name=extdb:L2Z93_002771;Ontology_term=GO:0042773,GO:0008137;gbkey=CDS;gene=nuoN;go_function=NADH dehydrogenase (ubiquinone) activity|0008137||IEA;go_process=ATP synthesis coupled electron transport|0042773||IEA;inference=COORDINATES: similar to AA sequence:RefSeq:WP_003881449.1;locus_tag=L2Z93_002771;product=NADH-quinone oxidoreductase subunit NuoN;protein_id=extdb:L2Z93_002771;transl_table=11
Mycobacterium brumae ATCC 51384	gene	2847300	2848451	R	ID=gene-L2Z93_002772;Name=L2Z93_002772;gbkey=Gene;gene_biotype=protein_coding;locus_tag=L2Z93_002772
Mycobacterium brumae ATCC 51384	CDS	2847300	2848451	R	ID=cds-L2Z93_002772;Parent=gene-L2Z93_002772;Name=extdb:L2Z93_002772;gbkey=CDS;inference=COORDINATES: similar to AA sequence:RefSeq:WP_011559684.1;locus_tag=L2Z93_002772;product=zinc-binding dehydrogenase;protein_id=extdb:L2Z93_002772;transl_table=11
Mycobacterium brumae ATCC 51384	gene	2848568	2849542	F	ID=gene-L2Z93_002773;Name=L2Z93_002773;gbkey=Gene;gene_biotype=protein_coding;locus_tag=L2Z93_002773
Mycobacterium brumae ATCC 51384	CDS	2848568	2849542	F	ID=cds-L2Z93_002773;Parent=gene-L2Z93_002773;Name=extdb:L2Z93_002773;gbkey=CDS;inference=COORDINATES: similar to AA sequence:RefSeq:WP_011779103.1;locus_tag=L2Z93_002773;product=NADPH:quinone oxidoreductase family protein;protein_id=extdb:L2Z93_002773;transl_table=11
Mycobacterium brumae ATCC 51384	gene	2849539	2850939	F	ID=gene-L2Z93_002774;Name=L2Z93_002774;gbkey=Gene;gene_biotype=protein_coding;locus_tag=L2Z93_002774
Mycobacterium brumae ATCC 51384	CDS	2849539	2850939	F	ID=cds-L2Z93_002774;Parent=gene-L2Z93_002774;Name=extdb:L2Z93_002774;gbkey=CDS;inference=COORDINATES: similar to AA sequence:RefSeq:WP_003920803.1;locus_tag=L2Z93_002774;product=flavin monoamine oxidase family protein;protein_id=extdb:L2Z93_002774;transl_table=11
Mycobacterium brumae ATCC 51384	gene	2850949	2851869	R	ID=gene-L2Z93_002775;Name=L2Z93_002775;gbkey=Gene;gene_biotype=protein_coding;locus_tag=L2Z93_002775
Mycobacterium brumae ATCC 51384	CDS	2850949	2851869	R	ID=cds-L2Z93_002775;Parent=gene-L2Z93_002775;Name=extdb:L2Z93_002775;gbkey=CDS;inference=COORDINATES: similar to AA sequence:RefSeq:WP_003920804.1;locus_tag=L2Z93_002775;product=alpha/beta hydrolase;protein_id=extdb:L2Z93_002775;transl_table=11
Mycobacterium brumae ATCC 51384	gene	2851937	2853238	R	ID=gene-L2Z93_002776;Name=L2Z93_002776;gbkey=Gene;gene_biotype=protein_coding;locus_tag=L2Z93_002776
Mycobacterium brumae ATCC 51384	CDS	2851937	2853238	R	ID=cds-L2Z93_002776;Parent=gene-L2Z93_002776;Name=extdb:L2Z93_002776;gbkey=CDS;inference=COORDINATES: protein motif:HMM:NF019842.2;locus_tag=L2Z93_002776;product=PE-PPE domain-containing protein;protein_id=extdb:L2Z93_002776;transl_table=11
Mycobacterium brumae ATCC 51384	gene	2853328	2853678	R	ID=gene-L2Z93_002777;Name=L2Z93_002777;gbkey=Gene;gene_biotype=protein_coding;locus_tag=L2Z93_002777
Mycobacterium brumae ATCC 51384	CDS	2853328	2853678	R	ID=cds-L2Z93_002777;Parent=gene-L2Z93_002777;Name=extdb:L2Z93_002777;gbkey=CDS;inference=COORDINATES: similar to AA sequence:RefSeq:WP_006358365.1;locus_tag=L2Z93_002777;product=Fe-S protein;protein_id=extdb:L2Z93_002777;transl_table=11
Mycobacterium brumae ATCC 51384	gene	2853785	2854720	F	ID=gene-L2Z93_002778;Name=L2Z93_002778;gbkey=Gene;gene_biotype=protein_coding;locus_tag=L2Z93_002778
Mycobacterium brumae ATCC 51384	CDS	2853785	2854720	F	ID=cds-L2Z93_002778;Parent=gene-L2Z93_002778;Name=extdb:L2Z93_002778;gbkey=CDS;inference=COORDINATES: protein motif:HMM:NF012993.2;locus_tag=L2Z93_002778;product=carbon-nitrogen hydrolase;protein_id=extdb:L2Z93_002778;transl_table=11
Mycobacterium brumae ATCC 51384	gene	2854790	2856034	F	ID=gene-L2Z93_002779;Name=L2Z93_002779;gbkey=Gene;gene_biotype=protein_coding;locus_tag=L2Z93_002779
Mycobacterium brumae ATCC 51384	CDS	2854790	2856034	F	ID=cds-L2Z93_002779;Parent=gene-L2Z93_002779;Name=extdb:L2Z93_002779;gbkey=CDS;inference=COORDINATES: protein motif:HMM:NF019542.2;locus_tag=L2Z93_002779;product=plasmid pRiA4b ORF-3 family protein;protein_id=extdb:L2Z93_002779;transl_table=11
Mycobacterium brumae ATCC 51384	pseudogene	2856282	2856452	R	ID=gene-L2Z93_002780;Name=L2Z93_002780;gbkey=Gene;gene_biotype=pseudogene;locus_tag=L2Z93_002780;pseudo=true
Mycobacterium brumae ATCC 51384	CDS	2856282	2856452	R	ID=cds-L2Z93_002780;Parent=gene-L2Z93_002780;Note=incomplete%3B partial on complete genome%3B missing N-terminus;gbkey=CDS;inference=COORDINATES: similar to AA sequence:RefSeq:WP_019512249.1;locus_tag=L2Z93_002780;product=HNH endonuclease;pseudo=true;transl_table=11
Mycobacterium brumae ATCC 51384	gene	2856585	2857787	F	ID=gene-L2Z93_002781;Name=L2Z93_002781;gbkey=Gene;gene_biotype=protein_coding;locus_tag=L2Z93_002781
Mycobacterium brumae ATCC 51384	CDS	2856585	2857787	F	ID=cds-L2Z93_002781;Parent=gene-L2Z93_002781;Name=extdb:L2Z93_002781;Ontology_term=GO:0015074;gbkey=CDS;go_process=DNA integration|0015074||IEA;inference=COORDINATES: protein motif:HMM:NF012798.2;locus_tag=L2Z93_002781;product=tyrosine-type recombinase/integrase;protein_id=extdb:L2Z93_002781;transl_table=11
Mycobacterium brumae ATCC 51384	gene	2857784	2858713	F	ID=gene-L2Z93_002782;Name=L2Z93_002782;gbkey=Gene;gene_biotype=protein_coding;locus_tag=L2Z93_002782
Mycobacterium brumae ATCC 51384	CDS	2857784	2858713	F	ID=cds-L2Z93_002782;Parent=gene-L2Z93_002782;Name=extdb:L2Z93_002782;Ontology_term=GO:0015074;gbkey=CDS;go_process=DNA integration|0015074||IEA;inference=COORDINATES: similar to AA sequence:RefSeq:WP_005242909.1;locus_tag=L2Z93_002782;product=tyrosine-type recombinase/integrase;protein_id=extdb:L2Z93_002782;transl_table=11
Mycobacterium brumae ATCC 51384	gene	2858710	2859699	F	ID=gene-L2Z93_002783;Name=L2Z93_002783;gbkey=Gene;gene_biotype=protein_coding;locus_tag=L2Z93_002783
Mycobacterium brumae ATCC 51384	CDS	2858710	2859699	F	ID=cds-L2Z93_002783;Parent=gene-L2Z93_002783;Name=extdb:L2Z93_002783;gbkey=CDS;inference=COORDINATES: similar to AA sequence:RefSeq:WP_006247209.1;locus_tag=L2Z93_002783;product=site-specific integrase;protein_id=extdb:L2Z93_002783;transl_table=11
Mycobacterium brumae ATCC 51384	gene	2859702	2860889	R	ID=gene-L2Z93_002784;Name=L2Z93_002784;gbkey=Gene;gene_biotype=protein_coding;locus_tag=L2Z93_002784
Mycobacterium brumae ATCC 51384	CDS	2859702	2860889	R	ID=cds-L2Z93_002784;Parent=gene-L2Z93_002784;Name=extdb:L2Z93_002784;gbkey=CDS;inference=COORDINATES: similar to AA sequence:RefSeq:WP_019513698.1;locus_tag=L2Z93_002784;product=HNH endonuclease;protein_id=extdb:L2Z93_002784;transl_table=11
Mycobacterium brumae ATCC 51384	gene	2861569	2862324	F	ID=gene-L2Z93_002785;Name=L2Z93_002785;gbkey=Gene;gene_biotype=protein_coding;locus_tag=L2Z93_002785
Mycobacterium brumae ATCC 51384	CDS	2861569	2862324	F	ID=cds-L2Z93_002785;Parent=gene-L2Z93_002785;Name=extdb:L2Z93_002785;gbkey=CDS;inference=COORDINATES: ab initio prediction:GeneMarkS-2+;locus_tag=L2Z93_002785;product=hypothetical protein;protein_id=extdb:L2Z93_002785;transl_table=11
Mycobacterium brumae ATCC 51384	gene	2862332	2862679	R	ID=gene-L2Z93_002786;Name=L2Z93_002786;gbkey=Gene;gene_biotype=protein_coding;locus_tag=L2Z93_002786
Mycobacterium brumae ATCC 51384	CDS	2862332	2862679	R	ID=cds-L2Z93_002786;Parent=gene-L2Z93_002786;Name=extdb:L2Z93_002786;gbkey=CDS;inference=COORDINATES: ab initio prediction:GeneMarkS-2+;locus_tag=L2Z93_002786;product=hypothetical protein;protein_id=extdb:L2Z93_002786;transl_table=11
Mycobacterium brumae ATCC 51384	gene	2862842	2864233	F	ID=gene-L2Z93_002787;Name=L2Z93_002787;gbkey=Gene;gene_biotype=protein_coding;locus_tag=L2Z93_002787
Mycobacterium brumae ATCC 51384	CDS	2862842	2864233	F	ID=cds-L2Z93_002787;Parent=gene-L2Z93_002787;Name=extdb:L2Z93_002787;gbkey=CDS;inference=COORDINATES: similar to AA sequence:RefSeq:WP_005182885.1;locus_tag=L2Z93_002787;product=MBL fold metallo-hydrolase;protein_id=extdb:L2Z93_002787;transl_table=11
Mycobacterium brumae ATCC 51384	gene	2864230	2865879	R	ID=gene-L2Z93_002788;Name=L2Z93_002788;gbkey=Gene;gene_biotype=protein_coding;locus_tag=L2Z93_002788
Mycobacterium brumae ATCC 51384	CDS	2864230	2865879	R	ID=cds-L2Z93_002788;Parent=gene-L2Z93_002788;Name=extdb:L2Z93_002788;gbkey=CDS;inference=COORDINATES: similar to AA sequence:RefSeq:WP_003892670.1;locus_tag=L2Z93_002788;product=NERD domain-containing protein;protein_id=extdb:L2Z93_002788;transl_table=11
Mycobacterium brumae ATCC 51384	gene	2865992	2866897	F	ID=gene-L2Z93_002789;Name=L2Z93_002789;gbkey=Gene;gene_biotype=protein_coding;locus_tag=L2Z93_002789
Mycobacterium brumae ATCC 51384	CDS	2865992	2866897	F	ID=cds-L2Z93_002789;Parent=gene-L2Z93_002789;Name=extdb:L2Z93_002789;gbkey=CDS;inference=COORDINATES: ab initio prediction:GeneMarkS-2+;locus_tag=L2Z93_002789;product=hypothetical protein;protein_id=extdb:L2Z93_002789;transl_table=11
Mycobacterium brumae ATCC 51384	gene	2867037	2867231	F	ID=gene-L2Z93_002790;Name=L2Z93_002790;gbkey=Gene;gene_biotype=protein_coding;locus_tag=L2Z93_002790
Mycobacterium brumae ATCC 51384	CDS	2867037	2867231	F	ID=cds-L2Z93_002790;Parent=gene-L2Z93_002790;Name=extdb:L2Z93_002790;gbkey=CDS;inference=COORDINATES: similar to AA sequence:RefSeq:WP_006245774.1;locus_tag=L2Z93_002790;product=excalibur calcium-binding domain-containing protein;protein_id=extdb:L2Z93_002790;transl_table=11
Mycobacterium brumae ATCC 51384	gene	2867219	2867749	F	ID=gene-L2Z93_002791;Name=L2Z93_002791;gbkey=Gene;gene_biotype=protein_coding;locus_tag=L2Z93_002791
Mycobacterium brumae ATCC 51384	CDS	2867219	2867749	F	ID=cds-L2Z93_002791;Parent=gene-L2Z93_002791;Name=extdb:L2Z93_002791;gbkey=CDS;inference=COORDINATES: similar to AA sequence:RefSeq:WP_006247492.1;locus_tag=L2Z93_002791;product=thermonuclease family protein;protein_id=extdb:L2Z93_002791;transl_table=11
Mycobacterium brumae ATCC 51384	gene	2867760	2868131	F	ID=gene-L2Z93_002792;Name=L2Z93_002792;gbkey=Gene;gene_biotype=protein_coding;locus_tag=L2Z93_002792
Mycobacterium brumae ATCC 51384	CDS	2867760	2868131	F	ID=cds-L2Z93_002792;Parent=gene-L2Z93_002792;Name=extdb:L2Z93_002792;gbkey=CDS;inference=COORDINATES: similar to AA sequence:RefSeq:WP_006245510.1;locus_tag=L2Z93_002792;product=DUF4345 domain-containing protein;protein_id=extdb:L2Z93_002792;transl_table=11
Mycobacterium brumae ATCC 51384	gene	2868074	2869591	R	ID=gene-L2Z93_002793;Name=L2Z93_002793;gbkey=Gene;gene_biotype=protein_coding;locus_tag=L2Z93_002793
Mycobacterium brumae ATCC 51384	CDS	2868074	2869591	R	ID=cds-L2Z93_002793;Parent=gene-L2Z93_002793;Name=extdb:L2Z93_002793;gbkey=CDS;inference=COORDINATES: similar to AA sequence:RefSeq:WP_013124752.1;locus_tag=L2Z93_002793;product=NAD(P)/FAD-dependent oxidoreductase;protein_id=extdb:L2Z93_002793;transl_table=11
Mycobacterium brumae ATCC 51384	gene	2869588	2870514	R	ID=gene-L2Z93_002794;Name=L2Z93_002794;gbkey=Gene;gene_biotype=protein_coding;locus_tag=L2Z93_002794
Mycobacterium brumae ATCC 51384	CDS	2869588	2870514	R	ID=cds-L2Z93_002794;Parent=gene-L2Z93_002794;Name=extdb:L2Z93_002794;Ontology_term=GO:0006629;gbkey=CDS;go_process=lipid metabolic process|0006629||IEA;inference=COORDINATES: similar to AA sequence:RefSeq:WP_009678465.1;locus_tag=L2Z93_002794;product=patatin-like phospholipase family protein;protein_id=extdb:L2Z93_002794;transl_table=11
Mycobacterium brumae ATCC 51384	gene	2870511	2871380	R	ID=gene-L2Z93_002795;Name=L2Z93_002795;gbkey=Gene;gene_biotype=protein_coding;locus_tag=L2Z93_002795
Mycobacterium brumae ATCC 51384	CDS	2870511	2871380	R	ID=cds-L2Z93_002795;Parent=gene-L2Z93_002795;Name=extdb:L2Z93_002795;gbkey=CDS;inference=COORDINATES: similar to AA sequence:RefSeq:WP_013124754.1;locus_tag=L2Z93_002795;product=SDR family oxidoreductase;protein_id=extdb:L2Z93_002795;transl_table=11
Mycobacterium brumae ATCC 51384	gene	2871532	2871969	F	ID=gene-L2Z93_002796;Name=L2Z93_002796;gbkey=Gene;gene_biotype=protein_coding;locus_tag=L2Z93_002796
Mycobacterium brumae ATCC 51384	CDS	2871532	2871969	F	ID=cds-L2Z93_002796;Parent=gene-L2Z93_002796;Name=extdb:L2Z93_002796;gbkey=CDS;inference=COORDINATES: similar to AA sequence:RefSeq:WP_014350430.1;locus_tag=L2Z93_002796;product=SRPBCC family protein;protein_id=extdb:L2Z93_002796;transl_table=11
Mycobacterium brumae ATCC 51384	gene	2871975	2872769	R	ID=gene-L2Z93_002797;Name=L2Z93_002797;gbkey=Gene;gene_biotype=protein_coding;locus_tag=L2Z93_002797
Mycobacterium brumae ATCC 51384	CDS	2871975	2872769	R	ID=cds-L2Z93_002797;Parent=gene-L2Z93_002797;Name=extdb:L2Z93_002797;gbkey=CDS;inference=COORDINATES: protein motif:HMM:NF019301.2;locus_tag=L2Z93_002797;product=DoxX family membrane protein;protein_id=extdb:L2Z93_002797;transl_table=11
Mycobacterium brumae ATCC 51384	gene	2872844	2873113	R	ID=gene-L2Z93_002798;Name=L2Z93_002798;gbkey=Gene;gene_biotype=protein_coding;locus_tag=L2Z93_002798
Mycobacterium brumae ATCC 51384	CDS	2872844	2873113	R	ID=cds-L2Z93_002798;Parent=gene-L2Z93_002798;Name=extdb:L2Z93_002798;gbkey=CDS;inference=COORDINATES: similar to AA sequence:RefSeq:WP_005205471.1;locus_tag=L2Z93_002798;product=Rho termination factor N-terminal domain-containing protein;protein_id=extdb:L2Z93_002798;transl_table=11
Mycobacterium brumae ATCC 51384	gene	2873567	2874373	R	ID=gene-L2Z93_002799;Name=L2Z93_002799;gbkey=Gene;gene_biotype=protein_coding;locus_tag=L2Z93_002799
Mycobacterium brumae ATCC 51384	CDS	2873567	2874373	R	ID=cds-L2Z93_002799;Parent=gene-L2Z93_002799;Name=extdb:L2Z93_002799;gbkey=CDS;inference=COORDINATES: protein motif:HMM:NF019301.2;locus_tag=L2Z93_002799;product=DoxX family protein;protein_id=extdb:L2Z93_002799;transl_table=11
Mycobacterium brumae ATCC 51384	gene	2874586	2876469	F	ID=gene-L2Z93_002800;Name=L2Z93_002800;gbkey=Gene;gene_biotype=protein_coding;locus_tag=L2Z93_002800
Mycobacterium brumae ATCC 51384	CDS	2874586	2876469	F	ID=cds-L2Z93_002800;Parent=gene-L2Z93_002800;Name=extdb:L2Z93_002800;gbkey=CDS;inference=COORDINATES: ab initio prediction:GeneMarkS-2+;locus_tag=L2Z93_002800;product=hypothetical protein;protein_id=extdb:L2Z93_002800;transl_table=11
Mycobacterium brumae ATCC 51384	gene	2876631	2877431	R	ID=gene-L2Z93_002801;Name=L2Z93_002801;gbkey=Gene;gene_biotype=protein_coding;locus_tag=L2Z93_002801
Mycobacterium brumae ATCC 51384	CDS	2876631	2877431	R	ID=cds-L2Z93_002801;Parent=gene-L2Z93_002801;Name=extdb:L2Z93_002801;gbkey=CDS;inference=COORDINATES: similar to AA sequence:RefSeq:WP_003891929.1;locus_tag=L2Z93_002801;product=SDR family oxidoreductase;protein_id=extdb:L2Z93_002801;transl_table=11
Mycobacterium brumae ATCC 51384	gene	2877645	2878436	F	ID=gene-L2Z93_002802;Name=ppk2;gbkey=Gene;gene=ppk2;gene_biotype=protein_coding;locus_tag=L2Z93_002802
Mycobacterium brumae ATCC 51384	CDS	2877645	2878436	F	ID=cds-L2Z93_002802;Parent=gene-L2Z93_002802;Name=extdb:L2Z93_002802;Ontology_term=GO:0006793,GO:0008976,GO:0005575;gbkey=CDS;gene=ppk2;go_component=cellular_component|0005575||IEA;go_function=polyphosphate kinase activity|0008976||IEA;go_process=phosphorus metabolic process|0006793||IEA;inference=COORDINATES: protein motif:HMM:NF015909.2;locus_tag=L2Z93_002802;product=polyphosphate kinase 2;protein_id=extdb:L2Z93_002802;transl_table=11
Mycobacterium brumae ATCC 51384	gene	2878488	2879159	R	ID=gene-L2Z93_002803;Name=L2Z93_002803;gbkey=Gene;gene_biotype=protein_coding;locus_tag=L2Z93_002803
Mycobacterium brumae ATCC 51384	CDS	2878488	2879159	R	ID=cds-L2Z93_002803;Parent=gene-L2Z93_002803;Name=extdb:L2Z93_002803;gbkey=CDS;inference=COORDINATES: similar to AA sequence:RefSeq:WP_011778332.1;locus_tag=L2Z93_002803;product=TetR/AcrR family transcriptional regulator;protein_id=extdb:L2Z93_002803;transl_table=11
Mycobacterium brumae ATCC 51384	gene	2879289	2879714	F	ID=gene-L2Z93_002804;Name=L2Z93_002804;gbkey=Gene;gene_biotype=protein_coding;locus_tag=L2Z93_002804
Mycobacterium brumae ATCC 51384	CDS	2879289	2879714	F	ID=cds-L2Z93_002804;Parent=gene-L2Z93_002804;Name=extdb:L2Z93_002804;gbkey=CDS;inference=COORDINATES: similar to AA sequence:RefSeq:WP_003403439.1;locus_tag=L2Z93_002804;product=MmpS family protein;protein_id=extdb:L2Z93_002804;transl_table=11
Mycobacterium brumae ATCC 51384	gene	2879711	2882578	F	ID=gene-L2Z93_002805;Name=L2Z93_002805;gbkey=Gene;gene_biotype=protein_coding;locus_tag=L2Z93_002805
Mycobacterium brumae ATCC 51384	CDS	2879711	2882578	F	ID=cds-L2Z93_002805;Parent=gene-L2Z93_002805;Name=extdb:L2Z93_002805;gbkey=CDS;inference=COORDINATES: similar to AA sequence:RefSeq:WP_020104312.1;locus_tag=L2Z93_002805;product=MMPL family transporter;protein_id=extdb:L2Z93_002805;transl_table=11
Mycobacterium brumae ATCC 51384	gene	2882632	2883618	F	ID=gene-L2Z93_002806;Name=L2Z93_002806;gbkey=Gene;gene_biotype=protein_coding;locus_tag=L2Z93_002806
Mycobacterium brumae ATCC 51384	CDS	2882632	2883618	F	ID=cds-L2Z93_002806;Parent=gene-L2Z93_002806;Name=extdb:L2Z93_002806;gbkey=CDS;inference=COORDINATES: ab initio prediction:GeneMarkS-2+;locus_tag=L2Z93_002806;product=hypothetical protein;protein_id=extdb:L2Z93_002806;transl_table=11
Mycobacterium brumae ATCC 51384	gene	2883634	2884041	R	ID=gene-L2Z93_002807;Name=L2Z93_002807;gbkey=Gene;gene_biotype=protein_coding;locus_tag=L2Z93_002807
Mycobacterium brumae ATCC 51384	CDS	2883634	2884041	R	ID=cds-L2Z93_002807;Parent=gene-L2Z93_002807;Name=extdb:L2Z93_002807;gbkey=CDS;inference=COORDINATES: similar to AA sequence:RefSeq:WP_019514431.1;locus_tag=L2Z93_002807;product=PPOX class F420-dependent oxidoreductase;protein_id=extdb:L2Z93_002807;transl_table=11
Mycobacterium brumae ATCC 51384	gene	2884145	2884588	F	ID=gene-L2Z93_002808;Name=L2Z93_002808;gbkey=Gene;gene_biotype=protein_coding;locus_tag=L2Z93_002808
Mycobacterium brumae ATCC 51384	CDS	2884145	2884588	F	ID=cds-L2Z93_002808;Parent=gene-L2Z93_002808;Name=extdb:L2Z93_002808;gbkey=CDS;inference=COORDINATES: similar to AA sequence:RefSeq:WP_008379258.1;locus_tag=L2Z93_002808;product=SRPBCC family protein;protein_id=extdb:L2Z93_002808;transl_table=11
Mycobacterium brumae ATCC 51384	gene	2884985	2885131	F	ID=gene-L2Z93_002809;Name=L2Z93_002809;gbkey=Gene;gene_biotype=protein_coding;locus_tag=L2Z93_002809
Mycobacterium brumae ATCC 51384	CDS	2884985	2885131	F	ID=cds-L2Z93_002809;Parent=gene-L2Z93_002809;Name=extdb:L2Z93_002809;gbkey=CDS;inference=COORDINATES: ab initio prediction:GeneMarkS-2+;locus_tag=L2Z93_002809;product=hypothetical protein;protein_id=extdb:L2Z93_002809;transl_table=11
Mycobacterium brumae ATCC 51384	gene	2885177	2886241	F	ID=gene-L2Z93_002810;Name=L2Z93_002810;gbkey=Gene;gene_biotype=protein_coding;locus_tag=L2Z93_002810
Mycobacterium brumae ATCC 51384	CDS	2885177	2886241	F	ID=cds-L2Z93_002810;Parent=gene-L2Z93_002810;Name=extdb:L2Z93_002810;gbkey=CDS;inference=COORDINATES: ab initio prediction:GeneMarkS-2+;locus_tag=L2Z93_002810;product=hypothetical protein;protein_id=extdb:L2Z93_002810;transl_table=11
Mycobacterium brumae ATCC 51384	gene	2886256	2887272	R	ID=gene-L2Z93_002811;Name=L2Z93_002811;gbkey=Gene;gene_biotype=protein_coding;locus_tag=L2Z93_002811
Mycobacterium brumae ATCC 51384	CDS	2886256	2887272	R	ID=cds-L2Z93_002811;Parent=gene-L2Z93_002811;Name=extdb:L2Z93_002811;gbkey=CDS;inference=COORDINATES: similar to AA sequence:RefSeq:WP_006246429.1;locus_tag=L2Z93_002811;product=ADP-ribosylglycohydrolase family protein;protein_id=extdb:L2Z93_002811;transl_table=11
Mycobacterium brumae ATCC 51384	gene	2887309	2888007	F	ID=gene-L2Z93_002812;Name=L2Z93_002812;gbkey=Gene;gene_biotype=protein_coding;locus_tag=L2Z93_002812
Mycobacterium brumae ATCC 51384	CDS	2887309	2888007	F	ID=cds-L2Z93_002812;Parent=gene-L2Z93_002812;Name=extdb:L2Z93_002812;gbkey=CDS;inference=COORDINATES: similar to AA sequence:RefSeq:WP_003875751.1;locus_tag=L2Z93_002812;product=hypothetical protein;protein_id=extdb:L2Z93_002812;transl_table=11
Mycobacterium brumae ATCC 51384	gene	2888083	2888568	F	ID=gene-L2Z93_002813;Name=L2Z93_002813;gbkey=Gene;gene_biotype=protein_coding;locus_tag=L2Z93_002813
Mycobacterium brumae ATCC 51384	CDS	2888083	2888568	F	ID=cds-L2Z93_002813;Parent=gene-L2Z93_002813;Name=extdb:L2Z93_002813;gbkey=CDS;inference=COORDINATES: ab initio prediction:GeneMarkS-2+;locus_tag=L2Z93_002813;product=hypothetical protein;protein_id=extdb:L2Z93_002813;transl_table=11
Mycobacterium brumae ATCC 51384	gene	2888614	2889990	R	ID=gene-L2Z93_002814;Name=L2Z93_002814;gbkey=Gene;gene_biotype=protein_coding;locus_tag=L2Z93_002814
Mycobacterium brumae ATCC 51384	CDS	2888614	2889990	R	ID=cds-L2Z93_002814;Parent=gene-L2Z93_002814;Name=extdb:L2Z93_002814;gbkey=CDS;inference=COORDINATES: ab initio prediction:GeneMarkS-2+;locus_tag=L2Z93_002814;product=hypothetical protein;protein_id=extdb:L2Z93_002814;transl_table=11
Mycobacterium brumae ATCC 51384	pseudogene	2891020	2891928	R	ID=gene-L2Z93_002815;Name=L2Z93_002815;gbkey=Gene;gene_biotype=pseudogene;locus_tag=L2Z93_002815;pseudo=true
Mycobacterium brumae ATCC 51384	CDS	2891020	2891928	R	ID=cds-L2Z93_002815;Parent=gene-L2Z93_002815;Note=incomplete%3B partial on complete genome%3B missing C-terminus;gbkey=CDS;inference=COORDINATES: similar to AA sequence:RefSeq:WP_003899000.1;locus_tag=L2Z93_002815;product=serine/threonine protein kinase;pseudo=true;transl_table=11
Mycobacterium brumae ATCC 51384	gene	2892038	2892877	R	ID=gene-L2Z93_002816;Name=L2Z93_002816;gbkey=Gene;gene_biotype=protein_coding;locus_tag=L2Z93_002816
Mycobacterium brumae ATCC 51384	CDS	2892038	2892877	R	ID=cds-L2Z93_002816;Parent=gene-L2Z93_002816;Name=extdb:L2Z93_002816;gbkey=CDS;inference=COORDINATES: ab initio prediction:GeneMarkS-2+;locus_tag=L2Z93_002816;product=hypothetical protein;protein_id=extdb:L2Z93_002816;transl_table=11
Mycobacterium brumae ATCC 51384	gene	2893131	2894696	F	ID=gene-L2Z93_002817;Name=L2Z93_002817;gbkey=Gene;gene_biotype=protein_coding;locus_tag=L2Z93_002817
Mycobacterium brumae ATCC 51384	CDS	2893131	2894696	F	ID=cds-L2Z93_002817;Parent=gene-L2Z93_002817;Name=extdb:L2Z93_002817;gbkey=CDS;inference=COORDINATES: similar to AA sequence:RefSeq:WP_011727550.1;locus_tag=L2Z93_002817;product=SIR2 family protein;protein_id=extdb:L2Z93_002817;transl_table=11
Mycobacterium brumae ATCC 51384	gene	2895121	2895288	R	ID=gene-L2Z93_002818;Name=L2Z93_002818;gbkey=Gene;gene_biotype=protein_coding;locus_tag=L2Z93_002818
Mycobacterium brumae ATCC 51384	CDS	2895121	2895288	R	ID=cds-L2Z93_002818;Parent=gene-L2Z93_002818;Name=extdb:L2Z93_002818;gbkey=CDS;inference=COORDINATES: ab initio prediction:GeneMarkS-2+;locus_tag=L2Z93_002818;product=hypothetical protein;protein_id=extdb:L2Z93_002818;transl_table=11
Mycobacterium brumae ATCC 51384	gene	2895470	2896093	R	ID=gene-L2Z93_002819;Name=L2Z93_002819;gbkey=Gene;gene_biotype=protein_coding;locus_tag=L2Z93_002819
Mycobacterium brumae ATCC 51384	CDS	2895470	2896093	R	ID=cds-L2Z93_002819;Parent=gene-L2Z93_002819;Name=extdb:L2Z93_002819;gbkey=CDS;inference=COORDINATES: protein motif:HMM:NF013440.2;locus_tag=L2Z93_002819;product=GreA/GreB family elongation factor;protein_id=extdb:L2Z93_002819;transl_table=11
Mycobacterium brumae ATCC 51384	gene	2896328	2896978	F	ID=gene-L2Z93_002820;Name=L2Z93_002820;gbkey=Gene;gene_biotype=protein_coding;locus_tag=L2Z93_002820
Mycobacterium brumae ATCC 51384	CDS	2896328	2896978	F	ID=cds-L2Z93_002820;Parent=gene-L2Z93_002820;Name=extdb:L2Z93_002820;gbkey=CDS;inference=COORDINATES: protein motif:HMM:NF015146.2;locus_tag=L2Z93_002820;product=uracil-DNA glycosylase;protein_id=extdb:L2Z93_002820;transl_table=11
Mycobacterium brumae ATCC 51384	gene	2896993	2897313	R	ID=gene-L2Z93_002821;Name=L2Z93_002821;gbkey=Gene;gene_biotype=protein_coding;locus_tag=L2Z93_002821
Mycobacterium brumae ATCC 51384	CDS	2896993	2897313	R	ID=cds-L2Z93_002821;Parent=gene-L2Z93_002821;Name=extdb:L2Z93_002821;gbkey=CDS;inference=COORDINATES: similar to AA sequence:RefSeq:WP_010842616.1;locus_tag=L2Z93_002821;product=hypothetical protein;protein_id=extdb:L2Z93_002821;transl_table=11
Mycobacterium brumae ATCC 51384	gene	2897314	2898033	R	ID=gene-L2Z93_002822;Name=L2Z93_002822;gbkey=Gene;gene_biotype=protein_coding;locus_tag=L2Z93_002822
Mycobacterium brumae ATCC 51384	CDS	2897314	2898033	R	ID=cds-L2Z93_002822;Parent=gene-L2Z93_002822;Name=extdb:L2Z93_002822;gbkey=CDS;inference=COORDINATES: ab initio prediction:GeneMarkS-2+;locus_tag=L2Z93_002822;product=hypothetical protein;protein_id=extdb:L2Z93_002822;transl_table=11
Mycobacterium brumae ATCC 51384	gene	2898213	2898848	R	ID=gene-L2Z93_002823;Name=L2Z93_002823;gbkey=Gene;gene_biotype=protein_coding;locus_tag=L2Z93_002823
Mycobacterium brumae ATCC 51384	CDS	2898213	2898848	R	ID=cds-L2Z93_002823;Parent=gene-L2Z93_002823;Name=extdb:L2Z93_002823;gbkey=CDS;inference=COORDINATES: similar to AA sequence:RefSeq:WP_018598817.1;locus_tag=L2Z93_002823;product=cutinase family protein;protein_id=extdb:L2Z93_002823;transl_table=11
Mycobacterium brumae ATCC 51384	gene	2899000	2901096	F	ID=gene-L2Z93_002824;Name=L2Z93_002824;gbkey=Gene;gene_biotype=protein_coding;locus_tag=L2Z93_002824
Mycobacterium brumae ATCC 51384	CDS	2899000	2901096	F	ID=cds-L2Z93_002824;Parent=gene-L2Z93_002824;Name=extdb:L2Z93_002824;Ontology_term=GO:0016887;gbkey=CDS;go_function=ATP hydrolysis activity|0016887||IEA;inference=COORDINATES: protein motif:HMM:NF012234.2;locus_tag=L2Z93_002824;product=AAA family ATPase;protein_id=extdb:L2Z93_002824;transl_table=11
Mycobacterium brumae ATCC 51384	gene	2901099	2902421	F	ID=gene-L2Z93_002825;Name=L2Z93_002825;gbkey=Gene;gene_biotype=protein_coding;locus_tag=L2Z93_002825
Mycobacterium brumae ATCC 51384	CDS	2901099	2902421	F	ID=cds-L2Z93_002825;Parent=gene-L2Z93_002825;Name=extdb:L2Z93_002825;gbkey=CDS;inference=COORDINATES: protein motif:HMM:NF021622.2;locus_tag=L2Z93_002825;product=McrC family protein;protein_id=extdb:L2Z93_002825;transl_table=11
Mycobacterium brumae ATCC 51384	gene	2902432	2904600	R	ID=gene-L2Z93_002826;Name=L2Z93_002826;gbkey=Gene;gene_biotype=protein_coding;locus_tag=L2Z93_002826
Mycobacterium brumae ATCC 51384	CDS	2902432	2904600	R	ID=cds-L2Z93_002826;Parent=gene-L2Z93_002826;Name=extdb:L2Z93_002826;gbkey=CDS;inference=COORDINATES: similar to AA sequence:RefSeq:WP_012832281.1;locus_tag=L2Z93_002826;product=AAA family ATPase;protein_id=extdb:L2Z93_002826;transl_table=11
Mycobacterium brumae ATCC 51384	gene	2904642	2906378	R	ID=gene-L2Z93_002827;Name=L2Z93_002827;gbkey=Gene;gene_biotype=protein_coding;locus_tag=L2Z93_002827
Mycobacterium brumae ATCC 51384	CDS	2904642	2906378	R	ID=cds-L2Z93_002827;Parent=gene-L2Z93_002827;Name=extdb:L2Z93_002827;gbkey=CDS;inference=COORDINATES: similar to AA sequence:RefSeq:WP_019514463.1;locus_tag=L2Z93_002827;product=DUF1998 domain-containing protein;protein_id=extdb:L2Z93_002827;transl_table=11
Mycobacterium brumae ATCC 51384	gene	2906375	2909578	R	ID=gene-L2Z93_002828;Name=L2Z93_002828;gbkey=Gene;gene_biotype=protein_coding;locus_tag=L2Z93_002828
Mycobacterium brumae ATCC 51384	CDS	2906375	2909578	R	ID=cds-L2Z93_002828;Parent=gene-L2Z93_002828;Name=extdb:L2Z93_002828;gbkey=CDS;inference=COORDINATES: similar to AA sequence:RefSeq:WP_019514462.1;locus_tag=L2Z93_002828;product=helicase;protein_id=extdb:L2Z93_002828;transl_table=11
Mycobacterium brumae ATCC 51384	gene	2909592	2911427	R	ID=gene-L2Z93_002829;Name=L2Z93_002829;gbkey=Gene;gene_biotype=protein_coding;locus_tag=L2Z93_002829
Mycobacterium brumae ATCC 51384	CDS	2909592	2911427	R	ID=cds-L2Z93_002829;Parent=gene-L2Z93_002829;Name=extdb:L2Z93_002829;gbkey=CDS;inference=COORDINATES: similar to AA sequence:RefSeq:WP_019514461.1;locus_tag=L2Z93_002829;product=AAA family ATPase;protein_id=extdb:L2Z93_002829;transl_table=11
Mycobacterium brumae ATCC 51384	gene	2911399	2916078	R	ID=gene-L2Z93_002830;Name=L2Z93_002830;gbkey=Gene;gene_biotype=protein_coding;locus_tag=L2Z93_002830
Mycobacterium brumae ATCC 51384	CDS	2911399	2916078	R	ID=cds-L2Z93_002830;Parent=gene-L2Z93_002830;Name=extdb:L2Z93_002830;Ontology_term=GO:0016787;gbkey=CDS;go_function=hydrolase activity|0016787||IEA;inference=COORDINATES: similar to AA sequence:RefSeq:WP_018163109.1;locus_tag=L2Z93_002830;product=DEAD/DEAH box helicase family protein;protein_id=extdb:L2Z93_002830;transl_table=11
Mycobacterium brumae ATCC 51384	gene	2916359	2917468	F	ID=gene-L2Z93_002831;Name=L2Z93_002831;gbkey=Gene;gene_biotype=protein_coding;locus_tag=L2Z93_002831
Mycobacterium brumae ATCC 51384	CDS	2916359	2917468	F	ID=cds-L2Z93_002831;Parent=gene-L2Z93_002831;Name=extdb:L2Z93_002831;Ontology_term=GO:0008168;gbkey=CDS;go_function=methyltransferase activity|0008168||IEA;inference=COORDINATES: similar to AA sequence:RefSeq:WP_019514459.1;locus_tag=L2Z93_002831;product=DNA cytosine methyltransferase;protein_id=extdb:L2Z93_002831;transl_table=11
Mycobacterium brumae ATCC 51384	gene	2917469	2917810	R	ID=gene-L2Z93_002832;Name=L2Z93_002832;gbkey=Gene;gene_biotype=protein_coding;locus_tag=L2Z93_002832
Mycobacterium brumae ATCC 51384	CDS	2917469	2917810	R	ID=cds-L2Z93_002832;Parent=gene-L2Z93_002832;Name=extdb:L2Z93_002832;gbkey=CDS;inference=COORDINATES: similar to AA sequence:RefSeq:WP_005175419.1;locus_tag=L2Z93_002832;product=very short patch repair endonuclease;protein_id=extdb:L2Z93_002832;transl_table=11
Mycobacterium brumae ATCC 51384	gene	2917863	2919494	F	ID=gene-L2Z93_002833;Name=L2Z93_002833;gbkey=Gene;gene_biotype=protein_coding;locus_tag=L2Z93_002833
Mycobacterium brumae ATCC 51384	CDS	2917863	2919494	F	ID=cds-L2Z93_002833;Parent=gene-L2Z93_002833;Name=extdb:L2Z93_002833;Ontology_term=GO:0004803;gbkey=CDS;go_function=transposase activity|0004803||IEA;inference=COORDINATES: similar to AA sequence:RefSeq:WP_006245015.1;locus_tag=L2Z93_002833;product=IS1634 family transposase;protein_id=extdb:L2Z93_002833;transl_table=11
Mycobacterium brumae ATCC 51384	gene	2919553	2919651	R	ID=gene-L2Z93_002834;Name=L2Z93_002834;gbkey=Gene;gene_biotype=protein_coding;locus_tag=L2Z93_002834
Mycobacterium brumae ATCC 51384	CDS	2919553	2919651	R	ID=cds-L2Z93_002834;Parent=gene-L2Z93_002834;Name=extdb:L2Z93_002834;gbkey=CDS;inference=COORDINATES: protein motif:HMM:NF015790.2;locus_tag=L2Z93_002834;product=very short patch repair endonuclease;protein_id=extdb:L2Z93_002834;transl_table=11
Mycobacterium brumae ATCC 51384	gene	2919823	2920245	R	ID=gene-L2Z93_002835;Name=L2Z93_002835;gbkey=Gene;gene_biotype=protein_coding;locus_tag=L2Z93_002835
Mycobacterium brumae ATCC 51384	CDS	2919823	2920245	R	ID=cds-L2Z93_002835;Parent=gene-L2Z93_002835;Name=extdb:L2Z93_002835;gbkey=CDS;inference=COORDINATES: ab initio prediction:GeneMarkS-2+;locus_tag=L2Z93_002835;product=hypothetical protein;protein_id=extdb:L2Z93_002835;transl_table=11
Mycobacterium brumae ATCC 51384	gene	2920326	2922476	R	ID=gene-L2Z93_002836;Name=L2Z93_002836;gbkey=Gene;gene_biotype=protein_coding;locus_tag=L2Z93_002836
Mycobacterium brumae ATCC 51384	CDS	2920326	2922476	R	ID=cds-L2Z93_002836;Parent=gene-L2Z93_002836;Name=extdb:L2Z93_002836;gbkey=CDS;inference=COORDINATES: protein motif:HMM:NF015210.2;locus_tag=L2Z93_002836;product=DUF262 domain-containing protein;protein_id=extdb:L2Z93_002836;transl_table=11
Mycobacterium brumae ATCC 51384	gene	2922653	2922958	R	ID=gene-L2Z93_002837;Name=L2Z93_002837;gbkey=Gene;gene_biotype=protein_coding;locus_tag=L2Z93_002837
Mycobacterium brumae ATCC 51384	CDS	2922653	2922958	R	ID=cds-L2Z93_002837;Parent=gene-L2Z93_002837;Name=extdb:L2Z93_002837;gbkey=CDS;inference=COORDINATES: ab initio prediction:GeneMarkS-2+;locus_tag=L2Z93_002837;product=hypothetical protein;protein_id=extdb:L2Z93_002837;transl_table=11
Mycobacterium brumae ATCC 51384	gene	2923288	2924343	F	ID=gene-L2Z93_002838;Name=L2Z93_002838;gbkey=Gene;gene_biotype=protein_coding;locus_tag=L2Z93_002838
Mycobacterium brumae ATCC 51384	CDS	2923288	2924343	F	ID=cds-L2Z93_002838;Parent=gene-L2Z93_002838;Name=extdb:L2Z93_002838;gbkey=CDS;inference=COORDINATES: protein motif:HMM:NF013224.2;locus_tag=L2Z93_002838;product=Lrp/AsnC family transcriptional regulator;protein_id=extdb:L2Z93_002838;transl_table=11
Mycobacterium brumae ATCC 51384	gene	2924297	2925448	R	ID=gene-L2Z93_002839;Name=L2Z93_002839;gbkey=Gene;gene_biotype=protein_coding;locus_tag=L2Z93_002839
Mycobacterium brumae ATCC 51384	CDS	2924297	2925448	R	ID=cds-L2Z93_002839;Parent=gene-L2Z93_002839;Name=extdb:L2Z93_002839;gbkey=CDS;inference=COORDINATES: similar to AA sequence:RefSeq:WP_020729972.1;locus_tag=L2Z93_002839;product=adenylate/guanylate cyclase domain-containing protein;protein_id=extdb:L2Z93_002839;transl_table=11
Mycobacterium brumae ATCC 51384	gene	2925454	2926080	R	ID=gene-L2Z93_002840;Name=L2Z93_002840;gbkey=Gene;gene_biotype=protein_coding;locus_tag=L2Z93_002840
Mycobacterium brumae ATCC 51384	CDS	2925454	2926080	R	ID=cds-L2Z93_002840;Parent=gene-L2Z93_002840;Name=extdb:L2Z93_002840;gbkey=CDS;inference=COORDINATES: similar to AA sequence:RefSeq:WP_003885083.1;locus_tag=L2Z93_002840;product=hypothetical protein;protein_id=extdb:L2Z93_002840;transl_table=11
Mycobacterium brumae ATCC 51384	gene	2926074	2926439	R	ID=gene-L2Z93_002841;Name=L2Z93_002841;gbkey=Gene;gene_biotype=protein_coding;locus_tag=L2Z93_002841
Mycobacterium brumae ATCC 51384	CDS	2926074	2926439	R	ID=cds-L2Z93_002841;Parent=gene-L2Z93_002841;Name=extdb:L2Z93_002841;gbkey=CDS;inference=COORDINATES: ab initio prediction:GeneMarkS-2+;locus_tag=L2Z93_002841;product=hypothetical protein;protein_id=extdb:L2Z93_002841;transl_table=11
Mycobacterium brumae ATCC 51384	gene	2926557	2927321	F	ID=gene-L2Z93_002842;Name=L2Z93_002842;gbkey=Gene;gene_biotype=protein_coding;locus_tag=L2Z93_002842
Mycobacterium brumae ATCC 51384	CDS	2926557	2927321	F	ID=cds-L2Z93_002842;Parent=gene-L2Z93_002842;Name=extdb:L2Z93_002842;gbkey=CDS;inference=COORDINATES: similar to AA sequence:RefSeq:NP_215660.1;locus_tag=L2Z93_002842;product=3-hydroxyacyl-CoA dehydrogenase;protein_id=extdb:L2Z93_002842;transl_table=11
Mycobacterium brumae ATCC 51384	gene	2927379	2927678	R	ID=gene-L2Z93_002843;Name=L2Z93_002843;gbkey=Gene;gene_biotype=protein_coding;locus_tag=L2Z93_002843
Mycobacterium brumae ATCC 51384	CDS	2927379	2927678	R	ID=cds-L2Z93_002843;Parent=gene-L2Z93_002843;Name=extdb:L2Z93_002843;gbkey=CDS;inference=COORDINATES: protein motif:HMM:NF015925.2;locus_tag=L2Z93_002843;product=antibiotic biosynthesis monooxygenase;protein_id=extdb:L2Z93_002843;transl_table=11
Mycobacterium brumae ATCC 51384	gene	2927687	2928568	R	ID=gene-L2Z93_002844;Name=L2Z93_002844;gbkey=Gene;gene_biotype=protein_coding;locus_tag=L2Z93_002844
Mycobacterium brumae ATCC 51384	CDS	2927687	2928568	R	ID=cds-L2Z93_002844;Parent=gene-L2Z93_002844;Name=extdb:L2Z93_002844;gbkey=CDS;inference=COORDINATES: similar to AA sequence:RefSeq:WP_003884227.1;locus_tag=L2Z93_002844;product=SDR family oxidoreductase;protein_id=extdb:L2Z93_002844;transl_table=11
Mycobacterium brumae ATCC 51384	gene	2928669	2929292	R	ID=gene-L2Z93_002845;Name=L2Z93_002845;gbkey=Gene;gene_biotype=protein_coding;locus_tag=L2Z93_002845
Mycobacterium brumae ATCC 51384	CDS	2928669	2929292	R	ID=cds-L2Z93_002845;Parent=gene-L2Z93_002845;Name=extdb:L2Z93_002845;gbkey=CDS;inference=COORDINATES: similar to AA sequence:RefSeq:WP_003884328.1;locus_tag=L2Z93_002845;product=TetR/AcrR family transcriptional regulator;protein_id=extdb:L2Z93_002845;transl_table=11
Mycobacterium brumae ATCC 51384	gene	2929467	2930009	F	ID=gene-L2Z93_002846;Name=L2Z93_002846;gbkey=Gene;gene_biotype=protein_coding;locus_tag=L2Z93_002846
Mycobacterium brumae ATCC 51384	CDS	2929467	2930009	F	ID=cds-L2Z93_002846;Parent=gene-L2Z93_002846;Name=extdb:L2Z93_002846;gbkey=CDS;inference=COORDINATES: protein motif:HMM:NF025050.2;locus_tag=L2Z93_002846;product=VOC family protein;protein_id=extdb:L2Z93_002846;transl_table=11
Mycobacterium brumae ATCC 51384	gene	2929995	2931479	R	ID=gene-L2Z93_002847;Name=L2Z93_002847;gbkey=Gene;gene_biotype=protein_coding;locus_tag=L2Z93_002847
Mycobacterium brumae ATCC 51384	CDS	2929995	2931479	R	ID=cds-L2Z93_002847;Parent=gene-L2Z93_002847;Name=extdb:L2Z93_002847;gbkey=CDS;inference=COORDINATES: protein motif:HMM:NF016777.2;locus_tag=L2Z93_002847;product=amidohydrolase;protein_id=extdb:L2Z93_002847;transl_table=11
Mycobacterium brumae ATCC 51384	gene	2931690	2932436	F	ID=gene-L2Z93_002848;Name=L2Z93_002848;gbkey=Gene;gene_biotype=protein_coding;locus_tag=L2Z93_002848
Mycobacterium brumae ATCC 51384	CDS	2931690	2932436	F	ID=cds-L2Z93_002848;Parent=gene-L2Z93_002848;Name=extdb:L2Z93_002848;gbkey=CDS;inference=COORDINATES: ab initio prediction:GeneMarkS-2+;locus_tag=L2Z93_002848;product=hypothetical protein;protein_id=extdb:L2Z93_002848;transl_table=11
Mycobacterium brumae ATCC 51384	gene	2932481	2933329	R	ID=gene-L2Z93_002849;Name=L2Z93_002849;gbkey=Gene;gene_biotype=protein_coding;locus_tag=L2Z93_002849
Mycobacterium brumae ATCC 51384	CDS	2932481	2933329	R	ID=cds-L2Z93_002849;Parent=gene-L2Z93_002849;Name=extdb:L2Z93_002849;gbkey=CDS;inference=COORDINATES: similar to AA sequence:RefSeq:WP_003884321.1;locus_tag=L2Z93_002849;product=enoyl-CoA hydratase;protein_id=extdb:L2Z93_002849;transl_table=11
Mycobacterium brumae ATCC 51384	gene	2933332	2934822	R	ID=gene-L2Z93_002850;Name=L2Z93_002850;gbkey=Gene;gene_biotype=protein_coding;locus_tag=L2Z93_002850
Mycobacterium brumae ATCC 51384	CDS	2933332	2934822	R	ID=cds-L2Z93_002850;Parent=gene-L2Z93_002850;Name=extdb:L2Z93_002850;gbkey=CDS;inference=COORDINATES: similar to AA sequence:RefSeq:WP_003884320.1;locus_tag=L2Z93_002850;product=aldehyde dehydrogenase family protein;protein_id=extdb:L2Z93_002850;transl_table=11
Mycobacterium brumae ATCC 51384	gene	2934876	2936531	R	ID=gene-L2Z93_002851;Name=L2Z93_002851;gbkey=Gene;gene_biotype=protein_coding;locus_tag=L2Z93_002851
Mycobacterium brumae ATCC 51384	CDS	2934876	2936531	R	ID=cds-L2Z93_002851;Parent=gene-L2Z93_002851;Name=extdb:L2Z93_002851;gbkey=CDS;inference=COORDINATES: similar to AA sequence:RefSeq:WP_003884319.1;locus_tag=L2Z93_002851;product=AMP-binding protein;protein_id=extdb:L2Z93_002851;transl_table=11
Mycobacterium brumae ATCC 51384	gene	2936539	2938236	R	ID=gene-L2Z93_002852;Name=L2Z93_002852;gbkey=Gene;gene_biotype=protein_coding;locus_tag=L2Z93_002852
Mycobacterium brumae ATCC 51384	CDS	2936539	2938236	R	ID=cds-L2Z93_002852;Parent=gene-L2Z93_002852;Name=extdb:L2Z93_002852;Ontology_term=GO:0030976;gbkey=CDS;go_function=thiamine pyrophosphate binding|0030976||IEA;inference=COORDINATES: protein motif:HMM:NF006203.0;locus_tag=L2Z93_002852;product=thiamine pyrophosphate-requiring protein;protein_id=extdb:L2Z93_002852;transl_table=11
Mycobacterium brumae ATCC 51384	gene	2938283	2939473	R	ID=gene-L2Z93_002853;Name=L2Z93_002853;gbkey=Gene;gene_biotype=protein_coding;locus_tag=L2Z93_002853
Mycobacterium brumae ATCC 51384	CDS	2938283	2939473	R	ID=cds-L2Z93_002853;Parent=gene-L2Z93_002853;Name=extdb:L2Z93_002853;gbkey=CDS;inference=COORDINATES: protein motif:HMM:NF016777.2;locus_tag=L2Z93_002853;product=amidohydrolase;protein_id=extdb:L2Z93_002853;transl_table=11
Mycobacterium brumae ATCC 51384	gene	2939696	2940304	R	ID=gene-L2Z93_002854;Name=L2Z93_002854;gbkey=Gene;gene_biotype=protein_coding;locus_tag=L2Z93_002854
Mycobacterium brumae ATCC 51384	CDS	2939696	2940304	R	ID=cds-L2Z93_002854;Parent=gene-L2Z93_002854;Name=extdb:L2Z93_002854;gbkey=CDS;inference=COORDINATES: similar to AA sequence:RefSeq:WP_003884314.1;locus_tag=L2Z93_002854;product=TetR/AcrR family transcriptional regulator;protein_id=extdb:L2Z93_002854;transl_table=11
Mycobacterium brumae ATCC 51384	gene	2940392	2940727	F	ID=gene-L2Z93_002855;Name=L2Z93_002855;gbkey=Gene;gene_biotype=protein_coding;locus_tag=L2Z93_002855
Mycobacterium brumae ATCC 51384	CDS	2940392	2940727	F	ID=cds-L2Z93_002855;Parent=gene-L2Z93_002855;Name=extdb:L2Z93_002855;gbkey=CDS;inference=COORDINATES: protein motif:HMM:NF019590.2;locus_tag=L2Z93_002855;product=NIPSNAP family protein;protein_id=extdb:L2Z93_002855;transl_table=11
Mycobacterium brumae ATCC 51384	gene	2940734	2941501	F	ID=gene-L2Z93_002856;Name=L2Z93_002856;gbkey=Gene;gene_biotype=protein_coding;locus_tag=L2Z93_002856
Mycobacterium brumae ATCC 51384	CDS	2940734	2941501	F	ID=cds-L2Z93_002856;Parent=gene-L2Z93_002856;Name=extdb:L2Z93_002856;gbkey=CDS;inference=COORDINATES: similar to AA sequence:RefSeq:WP_003884311.1;locus_tag=L2Z93_002856;product=SDR family oxidoreductase;protein_id=extdb:L2Z93_002856;transl_table=11
Mycobacterium brumae ATCC 51384	gene	2941592	2942116	F	ID=gene-L2Z93_002857;Name=L2Z93_002857;gbkey=Gene;gene_biotype=protein_coding;locus_tag=L2Z93_002857
Mycobacterium brumae ATCC 51384	CDS	2941592	2942116	F	ID=cds-L2Z93_002857;Parent=gene-L2Z93_002857;Name=extdb:L2Z93_002857;gbkey=CDS;inference=COORDINATES: protein motif:HMM:NF013098.2;locus_tag=L2Z93_002857;product=VOC family protein;protein_id=extdb:L2Z93_002857;transl_table=11
Mycobacterium brumae ATCC 51384	gene	2942176	2943786	R	ID=gene-L2Z93_002858;Name=L2Z93_002858;gbkey=Gene;gene_biotype=protein_coding;locus_tag=L2Z93_002858
Mycobacterium brumae ATCC 51384	CDS	2942176	2943786	R	ID=cds-L2Z93_002858;Parent=gene-L2Z93_002858;Name=extdb:L2Z93_002858;gbkey=CDS;inference=COORDINATES: similar to AA sequence:RefSeq:WP_013827425.1;locus_tag=L2Z93_002858;product=HNH endonuclease;protein_id=extdb:L2Z93_002858;transl_table=11
Mycobacterium brumae ATCC 51384	gene	2943987	2944529	R	ID=gene-L2Z93_002859;Name=L2Z93_002859;gbkey=Gene;gene_biotype=protein_coding;locus_tag=L2Z93_002859
Mycobacterium brumae ATCC 51384	CDS	2943987	2944529	R	ID=cds-L2Z93_002859;Parent=gene-L2Z93_002859;Name=extdb:L2Z93_002859;gbkey=CDS;inference=COORDINATES: similar to AA sequence:RefSeq:WP_003884229.1;locus_tag=L2Z93_002859;product=flavin reductase family protein;protein_id=extdb:L2Z93_002859;transl_table=11
Mycobacterium brumae ATCC 51384	gene	2944634	2945647	R	ID=gene-L2Z93_002860;Name=L2Z93_002860;gbkey=Gene;gene_biotype=protein_coding;locus_tag=L2Z93_002860
Mycobacterium brumae ATCC 51384	CDS	2944634	2945647	R	ID=cds-L2Z93_002860;Parent=gene-L2Z93_002860;Name=extdb:L2Z93_002860;gbkey=CDS;inference=COORDINATES: similar to AA sequence:RefSeq:WP_003884228.1;locus_tag=L2Z93_002860;product=NADP-dependent oxidoreductase;protein_id=extdb:L2Z93_002860;transl_table=11
Mycobacterium brumae ATCC 51384	gene	2945755	2946951	F	ID=gene-L2Z93_002861;Name=L2Z93_002861;gbkey=Gene;gene_biotype=protein_coding;locus_tag=L2Z93_002861
Mycobacterium brumae ATCC 51384	CDS	2945755	2946951	F	ID=cds-L2Z93_002861;Parent=gene-L2Z93_002861;Name=extdb:L2Z93_002861;gbkey=CDS;inference=COORDINATES: similar to AA sequence:RefSeq:WP_014208674.1;locus_tag=L2Z93_002861;product=acyl-CoA dehydrogenase family protein;protein_id=extdb:L2Z93_002861;transl_table=11
Mycobacterium brumae ATCC 51384	gene	2946944	2948110	F	ID=gene-L2Z93_002862;Name=L2Z93_002862;gbkey=Gene;gene_biotype=protein_coding;locus_tag=L2Z93_002862
Mycobacterium brumae ATCC 51384	CDS	2946944	2948110	F	ID=cds-L2Z93_002862;Parent=gene-L2Z93_002862;Name=extdb:L2Z93_002862;gbkey=CDS;inference=COORDINATES: similar to AA sequence:RefSeq:WP_003884225.1;locus_tag=L2Z93_002862;product=acyl-CoA/acyl-ACP dehydrogenase;protein_id=extdb:L2Z93_002862;transl_table=11
Mycobacterium brumae ATCC 51384	gene	2948218	2948964	R	ID=gene-L2Z93_002863;Name=L2Z93_002863;gbkey=Gene;gene_biotype=protein_coding;locus_tag=L2Z93_002863
Mycobacterium brumae ATCC 51384	CDS	2948218	2948964	R	ID=cds-L2Z93_002863;Parent=gene-L2Z93_002863;Name=extdb:L2Z93_002863;Ontology_term=GO:0016491;gbkey=CDS;go_function=oxidoreductase activity|0016491||IEA;inference=COORDINATES: protein motif:HMM:NF005559.1;locus_tag=L2Z93_002863;product=glucose 1-dehydrogenase;protein_id=extdb:L2Z93_002863;transl_table=11
Mycobacterium brumae ATCC 51384	gene	2948970	2949533	R	ID=gene-L2Z93_002864;Name=L2Z93_002864;gbkey=Gene;gene_biotype=protein_coding;locus_tag=L2Z93_002864
Mycobacterium brumae ATCC 51384	CDS	2948970	2949533	R	ID=cds-L2Z93_002864;Parent=gene-L2Z93_002864;Name=extdb:L2Z93_002864;gbkey=CDS;inference=COORDINATES: similar to AA sequence:RefSeq:WP_003885769.1;locus_tag=L2Z93_002864;product=hypothetical protein;protein_id=extdb:L2Z93_002864;transl_table=11
Mycobacterium brumae ATCC 51384	gene	2949577	2950098	R	ID=gene-L2Z93_002865;Name=L2Z93_002865;gbkey=Gene;gene_biotype=protein_coding;locus_tag=L2Z93_002865
Mycobacterium brumae ATCC 51384	CDS	2949577	2950098	R	ID=cds-L2Z93_002865;Parent=gene-L2Z93_002865;Name=extdb:L2Z93_002865;gbkey=CDS;inference=COORDINATES: similar to AA sequence:RefSeq:WP_003885769.1;locus_tag=L2Z93_002865;product=hypothetical protein;protein_id=extdb:L2Z93_002865;transl_table=11
Mycobacterium brumae ATCC 51384	gene	2950125	2951066	R	ID=gene-L2Z93_002866;Name=L2Z93_002866;gbkey=Gene;gene_biotype=protein_coding;locus_tag=L2Z93_002866
Mycobacterium brumae ATCC 51384	CDS	2950125	2951066	R	ID=cds-L2Z93_002866;Parent=gene-L2Z93_002866;Name=extdb:L2Z93_002866;gbkey=CDS;inference=COORDINATES: protein motif:HMM:NF024950.2;locus_tag=L2Z93_002866;product=SDR family NAD(P)-dependent oxidoreductase;protein_id=extdb:L2Z93_002866;transl_table=11
Mycobacterium brumae ATCC 51384	gene	2951176	2952168	F	ID=gene-L2Z93_002867;Name=L2Z93_002867;gbkey=Gene;gene_biotype=protein_coding;locus_tag=L2Z93_002867
Mycobacterium brumae ATCC 51384	CDS	2951176	2952168	F	ID=cds-L2Z93_002867;Parent=gene-L2Z93_002867;Name=extdb:L2Z93_002867;Ontology_term=GO:0008152,GO:0016655;gbkey=CDS;go_function=oxidoreductase activity%2C acting on NAD(P)H%2C quinone or similar compound as acceptor|0016655||IEA;go_process=metabolic process|0008152||IEA;inference=COORDINATES: similar to AA sequence:RefSeq:WP_003885768.1;locus_tag=L2Z93_002867;product=acryloyl-CoA reductase;protein_id=extdb:L2Z93_002867;transl_table=11
Mycobacterium brumae ATCC 51384	gene	2952304	2952816	F	ID=gene-L2Z93_002868;Name=L2Z93_002868;gbkey=Gene;gene_biotype=protein_coding;locus_tag=L2Z93_002868
Mycobacterium brumae ATCC 51384	CDS	2952304	2952816	F	ID=cds-L2Z93_002868;Parent=gene-L2Z93_002868;Name=extdb:L2Z93_002868;gbkey=CDS;inference=COORDINATES: similar to AA sequence:RefSeq:WP_003885769.1;locus_tag=L2Z93_002868;product=hypothetical protein;protein_id=extdb:L2Z93_002868;transl_table=11
Mycobacterium brumae ATCC 51384	gene	2952948	2953295	F	ID=gene-L2Z93_002869;Name=L2Z93_002869;gbkey=Gene;gene_biotype=protein_coding;locus_tag=L2Z93_002869
Mycobacterium brumae ATCC 51384	CDS	2952948	2953295	F	ID=cds-L2Z93_002869;Parent=gene-L2Z93_002869;Name=extdb:L2Z93_002869;gbkey=CDS;inference=COORDINATES: protein motif:HMM:NF015925.2;locus_tag=L2Z93_002869;product=antibiotic biosynthesis monooxygenase;protein_id=extdb:L2Z93_002869;transl_table=11
Mycobacterium brumae ATCC 51384	gene	2953432	2954370	R	ID=gene-L2Z93_002870;Name=L2Z93_002870;gbkey=Gene;gene_biotype=protein_coding;locus_tag=L2Z93_002870
Mycobacterium brumae ATCC 51384	CDS	2953432	2954370	R	ID=cds-L2Z93_002870;Parent=gene-L2Z93_002870;Name=extdb:L2Z93_002870;gbkey=CDS;inference=COORDINATES: similar to AA sequence:RefSeq:WP_003885773.1;locus_tag=L2Z93_002870;product=NADP-dependent oxidoreductase;protein_id=extdb:L2Z93_002870;transl_table=11
Mycobacterium brumae ATCC 51384	gene	2954387	2954749	R	ID=gene-L2Z93_002871;Name=L2Z93_002871;gbkey=Gene;gene_biotype=protein_coding;locus_tag=L2Z93_002871
Mycobacterium brumae ATCC 51384	CDS	2954387	2954749	R	ID=cds-L2Z93_002871;Parent=gene-L2Z93_002871;Name=extdb:L2Z93_002871;gbkey=CDS;inference=COORDINATES: protein motif:HMM:NF017148.2;locus_tag=L2Z93_002871;product=DUF732 domain-containing protein;protein_id=extdb:L2Z93_002871;transl_table=11
Mycobacterium brumae ATCC 51384	gene	2954749	2955396	R	ID=gene-L2Z93_002872;Name=L2Z93_002872;gbkey=Gene;gene_biotype=protein_coding;locus_tag=L2Z93_002872
Mycobacterium brumae ATCC 51384	CDS	2954749	2955396	R	ID=cds-L2Z93_002872;Parent=gene-L2Z93_002872;Name=extdb:L2Z93_002872;gbkey=CDS;inference=COORDINATES: similar to AA sequence:RefSeq:WP_013830712.1;locus_tag=L2Z93_002872;product=hypothetical protein;protein_id=extdb:L2Z93_002872;transl_table=11
Mycobacterium brumae ATCC 51384	gene	2955433	2956395	R	ID=gene-L2Z93_002873;Name=L2Z93_002873;gbkey=Gene;gene_biotype=protein_coding;locus_tag=L2Z93_002873
Mycobacterium brumae ATCC 51384	CDS	2955433	2956395	R	ID=cds-L2Z93_002873;Parent=gene-L2Z93_002873;Name=extdb:L2Z93_002873;gbkey=CDS;inference=COORDINATES: similar to AA sequence:RefSeq:WP_003885092.1;locus_tag=L2Z93_002873;product=MlaD family protein;protein_id=extdb:L2Z93_002873;transl_table=11
Mycobacterium brumae ATCC 51384	gene	2956392	2957396	R	ID=gene-L2Z93_002874;Name=L2Z93_002874;gbkey=Gene;gene_biotype=protein_coding;locus_tag=L2Z93_002874
Mycobacterium brumae ATCC 51384	CDS	2956392	2957396	R	ID=cds-L2Z93_002874;Parent=gene-L2Z93_002874;Name=extdb:L2Z93_002874;gbkey=CDS;inference=COORDINATES: similar to AA sequence:RefSeq:WP_005073656.1;locus_tag=L2Z93_002874;product=MlaD family protein;protein_id=extdb:L2Z93_002874;transl_table=11
Mycobacterium brumae ATCC 51384	gene	2957408	2958556	R	ID=gene-L2Z93_002875;Name=L2Z93_002875;gbkey=Gene;gene_biotype=protein_coding;locus_tag=L2Z93_002875
Mycobacterium brumae ATCC 51384	CDS	2957408	2958556	R	ID=cds-L2Z93_002875;Parent=gene-L2Z93_002875;Name=extdb:L2Z93_002875;gbkey=CDS;inference=COORDINATES: similar to AA sequence:RefSeq:WP_005141314.1;locus_tag=L2Z93_002875;product=MCE family protein;protein_id=extdb:L2Z93_002875;transl_table=11
Mycobacterium brumae ATCC 51384	gene	2958556	2959533	R	ID=gene-L2Z93_002876;Name=L2Z93_002876;gbkey=Gene;gene_biotype=protein_coding;locus_tag=L2Z93_002876
Mycobacterium brumae ATCC 51384	CDS	2958556	2959533	R	ID=cds-L2Z93_002876;Parent=gene-L2Z93_002876;Name=extdb:L2Z93_002876;gbkey=CDS;inference=COORDINATES: similar to AA sequence:RefSeq:WP_013830716.1;locus_tag=L2Z93_002876;product=MlaD family protein;protein_id=extdb:L2Z93_002876;transl_table=11
Mycobacterium brumae ATCC 51384	gene	2959521	2960552	R	ID=gene-L2Z93_002877;Name=L2Z93_002877;gbkey=Gene;gene_biotype=protein_coding;locus_tag=L2Z93_002877
Mycobacterium brumae ATCC 51384	CDS	2959521	2960552	R	ID=cds-L2Z93_002877;Parent=gene-L2Z93_002877;Name=extdb:L2Z93_002877;gbkey=CDS;inference=COORDINATES: similar to AA sequence:RefSeq:WP_003885088.1;locus_tag=L2Z93_002877;product=MlaD family protein;protein_id=extdb:L2Z93_002877;transl_table=11
Mycobacterium brumae ATCC 51384	gene	2960558	2961700	R	ID=gene-L2Z93_002878;Name=L2Z93_002878;gbkey=Gene;gene_biotype=protein_coding;locus_tag=L2Z93_002878
Mycobacterium brumae ATCC 51384	CDS	2960558	2961700	R	ID=cds-L2Z93_002878;Parent=gene-L2Z93_002878;Name=extdb:L2Z93_002878;gbkey=CDS;inference=COORDINATES: protein motif:HMM:NF014523.2;locus_tag=L2Z93_002878;product=MlaD family protein;protein_id=extdb:L2Z93_002878;transl_table=11
Mycobacterium brumae ATCC 51384	gene	2961711	2962589	R	ID=gene-L2Z93_002879;Name=L2Z93_002879;gbkey=Gene;gene_biotype=protein_coding;locus_tag=L2Z93_002879
Mycobacterium brumae ATCC 51384	CDS	2961711	2962589	R	ID=cds-L2Z93_002879;Parent=gene-L2Z93_002879;Name=extdb:L2Z93_002879;gbkey=CDS;inference=COORDINATES: similar to AA sequence:RefSeq:WP_003885086.1;locus_tag=L2Z93_002879;product=ABC transporter permease;protein_id=extdb:L2Z93_002879;transl_table=11
Mycobacterium brumae ATCC 51384	gene	2962592	2963401	R	ID=gene-L2Z93_002880;Name=L2Z93_002880;gbkey=Gene;gene_biotype=protein_coding;locus_tag=L2Z93_002880
Mycobacterium brumae ATCC 51384	CDS	2962592	2963401	R	ID=cds-L2Z93_002880;Parent=gene-L2Z93_002880;Name=extdb:L2Z93_002880;gbkey=CDS;inference=COORDINATES: similar to AA sequence:RefSeq:WP_003885085.1;locus_tag=L2Z93_002880;product=ABC transporter permease;protein_id=extdb:L2Z93_002880;transl_table=11
Mycobacterium brumae ATCC 51384	gene	2963900	2964361	R	ID=gene-L2Z93_002881;Name=L2Z93_002881;gbkey=Gene;gene_biotype=protein_coding;locus_tag=L2Z93_002881
Mycobacterium brumae ATCC 51384	CDS	2963900	2964361	R	ID=cds-L2Z93_002881;Parent=gene-L2Z93_002881;Name=extdb:L2Z93_002881;gbkey=CDS;inference=COORDINATES: ab initio prediction:GeneMarkS-2+;locus_tag=L2Z93_002881;product=hypothetical protein;protein_id=extdb:L2Z93_002881;transl_table=11
Mycobacterium brumae ATCC 51384	gene	2964574	2965299	F	ID=gene-L2Z93_002882;Name=L2Z93_002882;gbkey=Gene;gene_biotype=protein_coding;locus_tag=L2Z93_002882
Mycobacterium brumae ATCC 51384	CDS	2964574	2965299	F	ID=cds-L2Z93_002882;Parent=gene-L2Z93_002882;Name=extdb:L2Z93_002882;gbkey=CDS;inference=COORDINATES: similar to AA sequence:RefSeq:NP_216534.1;locus_tag=L2Z93_002882;product=DUF433 domain-containing protein;protein_id=extdb:L2Z93_002882;transl_table=11
Mycobacterium brumae ATCC 51384	gene	2965271	2965708	F	ID=gene-L2Z93_002883;Name=L2Z93_002883;gbkey=Gene;gene_biotype=protein_coding;locus_tag=L2Z93_002883
Mycobacterium brumae ATCC 51384	CDS	2965271	2965708	F	ID=cds-L2Z93_002883;Parent=gene-L2Z93_002883;Name=extdb:L2Z93_002883;gbkey=CDS;inference=COORDINATES: similar to AA sequence:RefSeq:WP_003410114.1;locus_tag=L2Z93_002883;product=hypothetical protein;protein_id=extdb:L2Z93_002883;transl_table=11
Mycobacterium brumae ATCC 51384	gene	2965724	2968951	R	ID=gene-L2Z93_002884;Name=L2Z93_002884;gbkey=Gene;gene_biotype=protein_coding;locus_tag=L2Z93_002884
Mycobacterium brumae ATCC 51384	CDS	2965724	2968951	R	ID=cds-L2Z93_002884;Parent=gene-L2Z93_002884;Name=extdb:L2Z93_002884;gbkey=CDS;inference=COORDINATES: similar to AA sequence:RefSeq:WP_003921176.1;locus_tag=L2Z93_002884;product=SNF2 family helicase;protein_id=extdb:L2Z93_002884;transl_table=11
Mycobacterium brumae ATCC 51384	gene	2969270	2970499	F	ID=gene-L2Z93_002885;Name=L2Z93_002885;gbkey=Gene;gene_biotype=protein_coding;locus_tag=L2Z93_002885
Mycobacterium brumae ATCC 51384	CDS	2969270	2970499	F	ID=cds-L2Z93_002885;Parent=gene-L2Z93_002885;Name=extdb:L2Z93_002885;gbkey=CDS;inference=COORDINATES: similar to AA sequence:RefSeq:WP_010541274.1;locus_tag=L2Z93_002885;product=hypothetical protein;protein_id=extdb:L2Z93_002885;transl_table=11
Mycobacterium brumae ATCC 51384	gene	2970648	2970881	F	ID=gene-L2Z93_002886;Name=L2Z93_002886;gbkey=Gene;gene_biotype=protein_coding;locus_tag=L2Z93_002886
Mycobacterium brumae ATCC 51384	CDS	2970648	2970881	F	ID=cds-L2Z93_002886;Parent=gene-L2Z93_002886;Name=extdb:L2Z93_002886;gbkey=CDS;inference=COORDINATES: similar to AA sequence:RefSeq:WP_013827659.1;locus_tag=L2Z93_002886;product=hypothetical protein;protein_id=extdb:L2Z93_002886;transl_table=11
Mycobacterium brumae ATCC 51384	gene	2970878	2971285	F	ID=gene-L2Z93_002887;Name=L2Z93_002887;gbkey=Gene;gene_biotype=protein_coding;locus_tag=L2Z93_002887
Mycobacterium brumae ATCC 51384	CDS	2970878	2971285	F	ID=cds-L2Z93_002887;Parent=gene-L2Z93_002887;Name=extdb:L2Z93_002887;gbkey=CDS;inference=COORDINATES: protein motif:HMM:NF013970.2;locus_tag=L2Z93_002887;product=type II toxin-antitoxin system VapC family toxin;protein_id=extdb:L2Z93_002887;transl_table=11
Mycobacterium brumae ATCC 51384	gene	2971361	2972011	F	ID=gene-L2Z93_002888;Name=L2Z93_002888;gbkey=Gene;gene_biotype=protein_coding;locus_tag=L2Z93_002888
Mycobacterium brumae ATCC 51384	CDS	2971361	2972011	F	ID=cds-L2Z93_002888;Parent=gene-L2Z93_002888;Name=extdb:L2Z93_002888;gbkey=CDS;inference=COORDINATES: similar to AA sequence:RefSeq:WP_010949685.1;locus_tag=L2Z93_002888;product=SDR family oxidoreductase;protein_id=extdb:L2Z93_002888;transl_table=11
Mycobacterium brumae ATCC 51384	gene	2972076	2973101	F	ID=gene-L2Z93_002889;Name=L2Z93_002889;gbkey=Gene;gene_biotype=protein_coding;locus_tag=L2Z93_002889
Mycobacterium brumae ATCC 51384	CDS	2972076	2973101	F	ID=cds-L2Z93_002889;Parent=gene-L2Z93_002889;Name=extdb:L2Z93_002889;gbkey=CDS;inference=COORDINATES: similar to AA sequence:RefSeq:WP_003931607.1;locus_tag=L2Z93_002889;product=PfkB family carbohydrate kinase;protein_id=extdb:L2Z93_002889;transl_table=11
Mycobacterium brumae ATCC 51384	gene	2973122	2973904	F	ID=gene-L2Z93_002890;Name=L2Z93_002890;gbkey=Gene;gene_biotype=protein_coding;locus_tag=L2Z93_002890
Mycobacterium brumae ATCC 51384	CDS	2973122	2973904	F	ID=cds-L2Z93_002890;Parent=gene-L2Z93_002890;Name=extdb:L2Z93_002890;gbkey=CDS;inference=COORDINATES: similar to AA sequence:RefSeq:WP_003931608.1;locus_tag=L2Z93_002890;product=5'/3'-nucleotidase SurE;protein_id=extdb:L2Z93_002890;transl_table=11
Mycobacterium brumae ATCC 51384	gene	2974570	2975454	F	ID=gene-L2Z93_002891;Name=L2Z93_002891;gbkey=Gene;gene_biotype=protein_coding;locus_tag=L2Z93_002891
Mycobacterium brumae ATCC 51384	CDS	2974570	2975454	F	ID=cds-L2Z93_002891;Parent=gene-L2Z93_002891;Name=extdb:L2Z93_002891;gbkey=CDS;inference=COORDINATES: similar to AA sequence:RefSeq:WP_020103063.1;locus_tag=L2Z93_002891;product=cutinase family protein;protein_id=extdb:L2Z93_002891;transl_table=11
Mycobacterium brumae ATCC 51384	gene	2975653	2977107	F	ID=gene-L2Z93_002892;Name=L2Z93_002892;gbkey=Gene;gene_biotype=protein_coding;locus_tag=L2Z93_002892
Mycobacterium brumae ATCC 51384	CDS	2975653	2977107	F	ID=cds-L2Z93_002892;Parent=gene-L2Z93_002892;Name=extdb:L2Z93_002892;gbkey=CDS;inference=COORDINATES: similar to AA sequence:RefSeq:WP_010592285.1;locus_tag=L2Z93_002892;product=DUF3375 domain-containing protein;protein_id=extdb:L2Z93_002892;transl_table=11
Mycobacterium brumae ATCC 51384	gene	2977104	2977748	F	ID=gene-L2Z93_002893;Name=L2Z93_002893;gbkey=Gene;gene_biotype=protein_coding;locus_tag=L2Z93_002893
Mycobacterium brumae ATCC 51384	CDS	2977104	2977748	F	ID=cds-L2Z93_002893;Parent=gene-L2Z93_002893;Name=extdb:L2Z93_002893;gbkey=CDS;inference=COORDINATES: similar to AA sequence:RefSeq:WP_003936243.1;locus_tag=L2Z93_002893;product=DUF4194 domain-containing protein;protein_id=extdb:L2Z93_002893;transl_table=11
Mycobacterium brumae ATCC 51384	gene	2977741	2981037	F	ID=gene-L2Z93_002894;Name=L2Z93_002894;gbkey=Gene;gene_biotype=protein_coding;locus_tag=L2Z93_002894
Mycobacterium brumae ATCC 51384	CDS	2977741	2981037	F	ID=cds-L2Z93_002894;Parent=gene-L2Z93_002894;Name=extdb:L2Z93_002894;gbkey=CDS;inference=COORDINATES: protein motif:HMM:NF024947.2;locus_tag=L2Z93_002894;product=AAA family ATPase;protein_id=extdb:L2Z93_002894;transl_table=11
Mycobacterium brumae ATCC 51384	gene	2981030	2982148	F	ID=gene-L2Z93_002895;Name=L2Z93_002895;gbkey=Gene;gene_biotype=protein_coding;locus_tag=L2Z93_002895
Mycobacterium brumae ATCC 51384	CDS	2981030	2982148	F	ID=cds-L2Z93_002895;Parent=gene-L2Z93_002895;Name=extdb:L2Z93_002895;gbkey=CDS;inference=COORDINATES: protein motif:HMM:NF023223.2;locus_tag=L2Z93_002895;product=DUF3322 domain-containing protein;protein_id=extdb:L2Z93_002895;transl_table=11
Mycobacterium brumae ATCC 51384	gene	2982268	2982642	F	ID=gene-L2Z93_002896;Name=L2Z93_002896;gbkey=Gene;gene_biotype=protein_coding;locus_tag=L2Z93_002896
Mycobacterium brumae ATCC 51384	CDS	2982268	2982642	F	ID=cds-L2Z93_002896;Parent=gene-L2Z93_002896;Name=extdb:L2Z93_002896;gbkey=CDS;inference=COORDINATES: similar to AA sequence:RefSeq:WP_011891182.1;locus_tag=L2Z93_002896;product=hypothetical protein;protein_id=extdb:L2Z93_002896;transl_table=11
Mycobacterium brumae ATCC 51384	gene	2982732	2982971	F	ID=gene-L2Z93_002897;Name=L2Z93_002897;gbkey=Gene;gene_biotype=protein_coding;locus_tag=L2Z93_002897
Mycobacterium brumae ATCC 51384	CDS	2982732	2982971	F	ID=cds-L2Z93_002897;Parent=gene-L2Z93_002897;Name=extdb:L2Z93_002897;gbkey=CDS;inference=COORDINATES: ab initio prediction:GeneMarkS-2+;locus_tag=L2Z93_002897;product=hypothetical protein;protein_id=extdb:L2Z93_002897;transl_table=11
Mycobacterium brumae ATCC 51384	gene	2982989	2983342	F	ID=gene-L2Z93_002898;Name=L2Z93_002898;gbkey=Gene;gene_biotype=protein_coding;locus_tag=L2Z93_002898
Mycobacterium brumae ATCC 51384	CDS	2982989	2983342	F	ID=cds-L2Z93_002898;Parent=gene-L2Z93_002898;Name=extdb:L2Z93_002898;gbkey=CDS;inference=COORDINATES: protein motif:HMM:NF013970.2;locus_tag=L2Z93_002898;product=type II toxin-antitoxin system VapC family toxin;protein_id=extdb:L2Z93_002898;transl_table=11
Mycobacterium brumae ATCC 51384	gene	2983589	2983753	F	ID=gene-L2Z93_002899;Name=L2Z93_002899;gbkey=Gene;gene_biotype=protein_coding;locus_tag=L2Z93_002899
Mycobacterium brumae ATCC 51384	CDS	2983589	2983753	F	ID=cds-L2Z93_002899;Parent=gene-L2Z93_002899;Name=extdb:L2Z93_002899;gbkey=CDS;inference=COORDINATES: ab initio prediction:GeneMarkS-2+;locus_tag=L2Z93_002899;product=hypothetical protein;protein_id=extdb:L2Z93_002899;transl_table=11
Mycobacterium brumae ATCC 51384	gene	2983862	2984686	R	ID=gene-L2Z93_002900;Name=L2Z93_002900;gbkey=Gene;gene_biotype=protein_coding;locus_tag=L2Z93_002900
Mycobacterium brumae ATCC 51384	CDS	2983862	2984686	R	ID=cds-L2Z93_002900;Parent=gene-L2Z93_002900;Name=extdb:L2Z93_002900;gbkey=CDS;inference=COORDINATES: ab initio prediction:GeneMarkS-2+;locus_tag=L2Z93_002900;product=hypothetical protein;protein_id=extdb:L2Z93_002900;transl_table=11
Mycobacterium brumae ATCC 51384	gene	2984683	2985729	R	ID=gene-L2Z93_002901;Name=L2Z93_002901;gbkey=Gene;gene_biotype=protein_coding;locus_tag=L2Z93_002901
Mycobacterium brumae ATCC 51384	CDS	2984683	2985729	R	ID=cds-L2Z93_002901;Parent=gene-L2Z93_002901;Name=extdb:L2Z93_002901;gbkey=CDS;inference=COORDINATES: protein motif:HMM:NF022021.2;locus_tag=L2Z93_002901;product=P63C domain-containing protein;protein_id=extdb:L2Z93_002901;transl_table=11
Mycobacterium brumae ATCC 51384	gene	2985880	2986359	F	ID=gene-L2Z93_002902;Name=L2Z93_002902;gbkey=Gene;gene_biotype=protein_coding;locus_tag=L2Z93_002902
Mycobacterium brumae ATCC 51384	CDS	2985880	2986359	F	ID=cds-L2Z93_002902;Parent=gene-L2Z93_002902;Name=extdb:L2Z93_002902;gbkey=CDS;inference=COORDINATES: ab initio prediction:GeneMarkS-2+;locus_tag=L2Z93_002902;product=hypothetical protein;protein_id=extdb:L2Z93_002902;transl_table=11
Mycobacterium brumae ATCC 51384	gene	2986492	2986824	F	ID=gene-L2Z93_002903;Name=L2Z93_002903;gbkey=Gene;gene_biotype=protein_coding;locus_tag=L2Z93_002903
Mycobacterium brumae ATCC 51384	CDS	2986492	2986824	F	ID=cds-L2Z93_002903;Parent=gene-L2Z93_002903;Name=extdb:L2Z93_002903;gbkey=CDS;inference=COORDINATES: ab initio prediction:GeneMarkS-2+;locus_tag=L2Z93_002903;product=DUF732 domain-containing protein;protein_id=extdb:L2Z93_002903;transl_table=11
Mycobacterium brumae ATCC 51384	gene	2986813	2988660	R	ID=gene-L2Z93_002904;Name=L2Z93_002904;gbkey=Gene;gene_biotype=protein_coding;locus_tag=L2Z93_002904
Mycobacterium brumae ATCC 51384	CDS	2986813	2988660	R	ID=cds-L2Z93_002904;Parent=gene-L2Z93_002904;Name=extdb:L2Z93_002904;gbkey=CDS;inference=COORDINATES: ab initio prediction:GeneMarkS-2+;locus_tag=L2Z93_002904;product=hypothetical protein;protein_id=extdb:L2Z93_002904;transl_table=11
Mycobacterium brumae ATCC 51384	gene	2988731	2990941	R	ID=gene-L2Z93_002905;Name=L2Z93_002905;gbkey=Gene;gene_biotype=protein_coding;locus_tag=L2Z93_002905
Mycobacterium brumae ATCC 51384	CDS	2988731	2990941	R	ID=cds-L2Z93_002905;Parent=gene-L2Z93_002905;Name=extdb:L2Z93_002905;gbkey=CDS;inference=COORDINATES: similar to AA sequence:RefSeq:WP_011783123.1;locus_tag=L2Z93_002905;product=AAA family ATPase;protein_id=extdb:L2Z93_002905;transl_table=11
Mycobacterium brumae ATCC 51384	gene	2990942	2997235	R	ID=gene-L2Z93_002906;Name=L2Z93_002906;gbkey=Gene;gene_biotype=protein_coding;locus_tag=L2Z93_002906
Mycobacterium brumae ATCC 51384	CDS	2990942	2997235	R	ID=cds-L2Z93_002906;Parent=gene-L2Z93_002906;Name=extdb:L2Z93_002906;Ontology_term=GO:0005524;gbkey=CDS;go_function=ATP binding|0005524||IEA;inference=COORDINATES: similar to AA sequence:RefSeq:WP_017206065.1;locus_tag=L2Z93_002906;product=DEAD/DEAH box helicase;protein_id=extdb:L2Z93_002906;transl_table=11
Mycobacterium brumae ATCC 51384	gene	2997235	2997999	R	ID=gene-L2Z93_002907;Name=L2Z93_002907;gbkey=Gene;gene_biotype=protein_coding;locus_tag=L2Z93_002907
Mycobacterium brumae ATCC 51384	CDS	2997235	2997999	R	ID=cds-L2Z93_002907;Parent=gene-L2Z93_002907;Name=extdb:L2Z93_002907;gbkey=CDS;inference=COORDINATES: similar to AA sequence:RefSeq:WP_019514467.1;locus_tag=L2Z93_002907;product=hypothetical protein;protein_id=extdb:L2Z93_002907;transl_table=11
Mycobacterium brumae ATCC 51384	gene	2997999	3002597	R	ID=gene-L2Z93_002908;Name=L2Z93_002908;gbkey=Gene;gene_biotype=protein_coding;locus_tag=L2Z93_002908
Mycobacterium brumae ATCC 51384	CDS	2997999	3002597	R	ID=cds-L2Z93_002908;Parent=gene-L2Z93_002908;Name=extdb:L2Z93_002908;gbkey=CDS;inference=COORDINATES: similar to AA sequence:RefSeq:WP_013415562.1;locus_tag=L2Z93_002908;product=class I SAM-dependent DNA methyltransferase;protein_id=extdb:L2Z93_002908;transl_table=11
Mycobacterium brumae ATCC 51384	gene	3002601	3005489	R	ID=gene-L2Z93_002909;Name=L2Z93_002909;gbkey=Gene;gene_biotype=protein_coding;locus_tag=L2Z93_002909
Mycobacterium brumae ATCC 51384	CDS	3002601	3005489	R	ID=cds-L2Z93_002909;Parent=gene-L2Z93_002909;Name=extdb:L2Z93_002909;gbkey=CDS;inference=COORDINATES: similar to AA sequence:RefSeq:WP_019514465.1;locus_tag=L2Z93_002909;product=DEAD/DEAH box helicase;protein_id=extdb:L2Z93_002909;transl_table=11
Mycobacterium brumae ATCC 51384	gene	3005603	3005845	R	ID=gene-L2Z93_002910;Name=L2Z93_002910;gbkey=Gene;gene_biotype=protein_coding;locus_tag=L2Z93_002910
Mycobacterium brumae ATCC 51384	CDS	3005603	3005845	R	ID=cds-L2Z93_002910;Parent=gene-L2Z93_002910;Name=extdb:L2Z93_002910;gbkey=CDS;inference=COORDINATES: similar to AA sequence:RefSeq:WP_019744616.1;locus_tag=L2Z93_002910;product=helix-turn-helix domain-containing protein;protein_id=extdb:L2Z93_002910;transl_table=11
Mycobacterium brumae ATCC 51384	gene	3005953	3006717	F	ID=gene-L2Z93_002911;Name=L2Z93_002911;gbkey=Gene;gene_biotype=protein_coding;locus_tag=L2Z93_002911
Mycobacterium brumae ATCC 51384	CDS	3005953	3006717	F	ID=cds-L2Z93_002911;Parent=gene-L2Z93_002911;Name=extdb:L2Z93_002911;gbkey=CDS;inference=COORDINATES: ab initio prediction:GeneMarkS-2+;locus_tag=L2Z93_002911;product=hypothetical protein;protein_id=extdb:L2Z93_002911;transl_table=11
Mycobacterium brumae ATCC 51384	gene	3007215	3007622	F	ID=gene-L2Z93_002912;Name=L2Z93_002912;gbkey=Gene;gene_biotype=protein_coding;locus_tag=L2Z93_002912
Mycobacterium brumae ATCC 51384	CDS	3007215	3007622	F	ID=cds-L2Z93_002912;Parent=gene-L2Z93_002912;Name=extdb:L2Z93_002912;gbkey=CDS;inference=COORDINATES: ab initio prediction:GeneMarkS-2+;locus_tag=L2Z93_002912;product=hypothetical protein;protein_id=extdb:L2Z93_002912;transl_table=11
Mycobacterium brumae ATCC 51384	gene	3007663	3008049	R	ID=gene-L2Z93_002913;Name=L2Z93_002913;gbkey=Gene;gene_biotype=protein_coding;locus_tag=L2Z93_002913
Mycobacterium brumae ATCC 51384	CDS	3007663	3008049	R	ID=cds-L2Z93_002913;Parent=gene-L2Z93_002913;Name=extdb:L2Z93_002913;gbkey=CDS;inference=COORDINATES: ab initio prediction:GeneMarkS-2+;locus_tag=L2Z93_002913;product=helix-turn-helix domain-containing protein;protein_id=extdb:L2Z93_002913;transl_table=11
Mycobacterium brumae ATCC 51384	gene	3008520	3008702	F	ID=gene-L2Z93_002914;Name=L2Z93_002914;gbkey=Gene;gene_biotype=protein_coding;locus_tag=L2Z93_002914
Mycobacterium brumae ATCC 51384	CDS	3008520	3008702	F	ID=cds-L2Z93_002914;Parent=gene-L2Z93_002914;Name=extdb:L2Z93_002914;gbkey=CDS;inference=COORDINATES: similar to AA sequence:RefSeq:WP_015356247.1;locus_tag=L2Z93_002914;product=helix-turn-helix domain-containing protein;protein_id=extdb:L2Z93_002914;transl_table=11
Mycobacterium brumae ATCC 51384	gene	3008699	3009136	F	ID=gene-L2Z93_002915;Name=L2Z93_002915;gbkey=Gene;gene_biotype=protein_coding;locus_tag=L2Z93_002915
Mycobacterium brumae ATCC 51384	CDS	3008699	3009136	F	ID=cds-L2Z93_002915;Parent=gene-L2Z93_002915;Name=extdb:L2Z93_002915;gbkey=CDS;inference=COORDINATES: protein motif:HMM:NF026010.2;locus_tag=L2Z93_002915;product=Arm DNA-binding domain-containing protein;protein_id=extdb:L2Z93_002915;transl_table=11
Mycobacterium brumae ATCC 51384	gene	3009293	3010822	F	ID=gene-L2Z93_002916;Name=istA;gbkey=Gene;gene=istA;gene_biotype=protein_coding;locus_tag=L2Z93_002916
Mycobacterium brumae ATCC 51384	CDS	3009293	3010822	F	ID=cds-L2Z93_002916;Parent=gene-L2Z93_002916;Name=extdb:L2Z93_002916;Ontology_term=GO:0004803;gbkey=CDS;gene=istA;go_function=transposase activity|0004803||IEA;inference=COORDINATES: similar to AA sequence:RefSeq:WP_006938289.1;locus_tag=L2Z93_002916;product=IS21 family transposase;protein_id=extdb:L2Z93_002916;transl_table=11
Mycobacterium brumae ATCC 51384	gene	3010913	3011668	F	ID=gene-L2Z93_002917;Name=istB;gbkey=Gene;gene=istB;gene_biotype=protein_coding;locus_tag=L2Z93_002917
Mycobacterium brumae ATCC 51384	CDS	3010913	3011668	F	ID=cds-L2Z93_002917;Parent=gene-L2Z93_002917;Name=extdb:L2Z93_002917;Ontology_term=GO:0005524;gbkey=CDS;gene=istB;go_function=ATP binding|0005524||IEA;inference=COORDINATES: similar to AA sequence:RefSeq:NP_217944.1;locus_tag=L2Z93_002917;product=IS21-like element helper ATPase IstB;protein_id=extdb:L2Z93_002917;transl_table=11
Mycobacterium brumae ATCC 51384	gene	3011766	3012692	F	ID=gene-L2Z93_002918;Name=L2Z93_002918;gbkey=Gene;gene_biotype=protein_coding;locus_tag=L2Z93_002918
Mycobacterium brumae ATCC 51384	CDS	3011766	3012692	F	ID=cds-L2Z93_002918;Parent=gene-L2Z93_002918;Name=extdb:L2Z93_002918;gbkey=CDS;inference=COORDINATES: protein motif:HMM:NF012798.2;locus_tag=L2Z93_002918;product=site-specific integrase;protein_id=extdb:L2Z93_002918;transl_table=11
Mycobacterium brumae ATCC 51384	gene	3012850	3014286	F	ID=gene-L2Z93_002919;Name=L2Z93_002919;gbkey=Gene;gene_biotype=protein_coding;locus_tag=L2Z93_002919
Mycobacterium brumae ATCC 51384	CDS	3012850	3014286	F	ID=cds-L2Z93_002919;Parent=gene-L2Z93_002919;Name=extdb:L2Z93_002919;gbkey=CDS;inference=COORDINATES: similar to AA sequence:RefSeq:WP_003884416.1;locus_tag=L2Z93_002919;product=tetratricopeptide repeat protein;protein_id=extdb:L2Z93_002919;transl_table=11
Mycobacterium brumae ATCC 51384	gene	3014300	3014905	R	ID=gene-L2Z93_002920;Name=L2Z93_002920;gbkey=Gene;gene_biotype=protein_coding;locus_tag=L2Z93_002920
Mycobacterium brumae ATCC 51384	CDS	3014300	3014905	R	ID=cds-L2Z93_002920;Parent=gene-L2Z93_002920;Name=extdb:L2Z93_002920;Ontology_term=GO:0016787;gbkey=CDS;go_function=hydrolase activity|0016787||IEA;inference=COORDINATES: similar to AA sequence:RefSeq:WP_008715196.1;locus_tag=L2Z93_002920;product=metallophosphoesterase;protein_id=extdb:L2Z93_002920;transl_table=11
Mycobacterium brumae ATCC 51384	gene	3014902	3015684	R	ID=gene-L2Z93_002921;Name=L2Z93_002921;gbkey=Gene;gene_biotype=protein_coding;locus_tag=L2Z93_002921
Mycobacterium brumae ATCC 51384	CDS	3014902	3015684	R	ID=cds-L2Z93_002921;Parent=gene-L2Z93_002921;Name=extdb:L2Z93_002921;gbkey=CDS;inference=COORDINATES: similar to AA sequence:RefSeq:WP_008715194.1;locus_tag=L2Z93_002921;product=nucleotidyltransferase domain-containing protein;protein_id=extdb:L2Z93_002921;transl_table=11
Mycobacterium brumae ATCC 51384	gene	3016509	3017671	F	ID=gene-L2Z93_002922;Name=L2Z93_002922;gbkey=Gene;gene_biotype=protein_coding;locus_tag=L2Z93_002922
Mycobacterium brumae ATCC 51384	CDS	3016509	3016793	F	ID=cds-L2Z93_002922;Parent=gene-L2Z93_002922;Name=extdb:L2Z93_002922;Note=programmed frameshift;Ontology_term=GO:0004803;exception=ribosomal slippage;gbkey=CDS;go_function=transposase activity|0004803||IEA;inference=COORDINATES: similar to AA sequence:RefSeq:WP_076611786.1;locus_tag=L2Z93_002922;product=IS3 family transposase;protein_id=extdb:L2Z93_002922;transl_table=11
Mycobacterium brumae ATCC 51384	CDS	3016796	3017671	F	ID=cds-L2Z93_002922;Parent=gene-L2Z93_002922;Name=extdb:L2Z93_002922;Note=programmed frameshift;Ontology_term=GO:0004803;exception=ribosomal slippage;gbkey=CDS;go_function=transposase activity|0004803||IEA;inference=COORDINATES: similar to AA sequence:RefSeq:WP_076611786.1;locus_tag=L2Z93_002922;product=IS3 family transposase;protein_id=extdb:L2Z93_002922;transl_table=11
Mycobacterium brumae ATCC 51384	pseudogene	3017704	3018417	F	ID=gene-L2Z93_002923;Name=L2Z93_002923;gbkey=Gene;gene_biotype=pseudogene;locus_tag=L2Z93_002923;pseudo=true
Mycobacterium brumae ATCC 51384	CDS	3017704	3018417	F	ID=cds-L2Z93_002923;Parent=gene-L2Z93_002923;Note=incomplete%3B partial on complete genome%3B missing N-terminus;Ontology_term=GO:0004803;gbkey=CDS;go_function=transposase activity|0004803||IEA;inference=COORDINATES: similar to AA sequence:RefSeq:WP_013160159.1;locus_tag=L2Z93_002923;product=ISL3 family transposase;pseudo=true;transl_table=11
Mycobacterium brumae ATCC 51384	gene	3018414	3018632	F	ID=gene-L2Z93_002924;Name=L2Z93_002924;gbkey=Gene;gene_biotype=protein_coding;locus_tag=L2Z93_002924
Mycobacterium brumae ATCC 51384	CDS	3018414	3018632	F	ID=cds-L2Z93_002924;Parent=gene-L2Z93_002924;Name=extdb:L2Z93_002924;gbkey=CDS;inference=COORDINATES: protein motif:HMM:NF025448.2;locus_tag=L2Z93_002924;product=DUF4263 domain-containing protein;protein_id=extdb:L2Z93_002924;transl_table=11
Mycobacterium brumae ATCC 51384	pseudogene	3018632	3018733	R	ID=gene-L2Z93_002925;Name=L2Z93_002925;gbkey=Gene;gene_biotype=pseudogene;locus_tag=L2Z93_002925;pseudo=true
Mycobacterium brumae ATCC 51384	CDS	3018632	3018733	R	ID=cds-L2Z93_002925;Parent=gene-L2Z93_002925;Note=incomplete%3B partial on complete genome%3B missing N-terminus and C-terminus;gbkey=CDS;inference=COORDINATES: similar to AA sequence:RefSeq:WP_008186715.1;locus_tag=L2Z93_002925;product=IS481 family transposase;pseudo=true;transl_table=11
Mycobacterium brumae ATCC 51384	pseudogene	3018770	3018889	R	ID=gene-L2Z93_002926;Name=L2Z93_002926;gbkey=Gene;gene_biotype=putative pseudogene;locus_tag=L2Z93_002926;	Pseudogene only predicted by PGAP.
Mycobacterium brumae ATCC 51384	CDS	3018770	3018889	R	ID=cds-L2Z93_002926;Parent=gene-L2Z93_002926;Note= putative pseudogene, incomplete%3B partial on complete genome%3B missing C-terminus;gbkey=CDS;inference=COORDINATES: similar to AA sequence:RefSeq:WP_011548482.1;locus_tag=L2Z93_002926;product=helix-turn-helix domain-containing protein;transl_table=11	Pseudogene only predicted by PGAP.
Mycobacterium brumae ATCC 51384	gene	3019127	3019203	R	ID=gene-L2Z93_002927;Name=L2Z93_002927;gbkey=Gene;gene_biotype=tRNA;locus_tag=L2Z93_002927
Mycobacterium brumae ATCC 51384	tRNA	3019127	3019203	R	ID=rna-L2Z93_002927;Parent=gene-L2Z93_002927;anticodon=(pos:complement(3019167..3019169));gbkey=tRNA;inference=COORDINATES: profile:tRNAscan-SE:2.0.7;locus_tag=L2Z93_002927;product=tRNA-Met
Mycobacterium brumae ATCC 51384	exon	3019127	3019203	R	ID=exon-L2Z93_002927-1;Parent=rna-L2Z93_002927;anticodon=(pos:complement(3019167..3019169));gbkey=tRNA;inference=COORDINATES: profile:tRNAscan-SE:2.0.7;locus_tag=L2Z93_002927;product=tRNA-Met
Mycobacterium brumae ATCC 51384	gene	3019254	3020621	R	ID=gene-L2Z93_002928;Name=L2Z93_002928;gbkey=Gene;gene_biotype=protein_coding;locus_tag=L2Z93_002928
Mycobacterium brumae ATCC 51384	CDS	3019254	3020621	R	ID=cds-L2Z93_002928;Parent=gene-L2Z93_002928;Name=extdb:L2Z93_002928;gbkey=CDS;inference=COORDINATES: similar to AA sequence:RefSeq:WP_011779056.1;locus_tag=L2Z93_002928;product=FAD-binding oxidoreductase;protein_id=extdb:L2Z93_002928;transl_table=11
Mycobacterium brumae ATCC 51384	gene	3020698	3024060	R	ID=gene-L2Z93_002929;Name=L2Z93_002929;gbkey=Gene;gene_biotype=protein_coding;locus_tag=L2Z93_002929
Mycobacterium brumae ATCC 51384	CDS	3020698	3024060	R	ID=cds-L2Z93_002929;Parent=gene-L2Z93_002929;Name=extdb:L2Z93_002929;gbkey=CDS;inference=COORDINATES: similar to AA sequence:RefSeq:WP_003929183.1;locus_tag=L2Z93_002929;product=AAA family ATPase;protein_id=extdb:L2Z93_002929;transl_table=11
Mycobacterium brumae ATCC 51384	gene	3024099	3027077	R	ID=gene-L2Z93_002930;Name=L2Z93_002930;gbkey=Gene;gene_biotype=protein_coding;locus_tag=L2Z93_002930
Mycobacterium brumae ATCC 51384	CDS	3024099	3027077	R	ID=cds-L2Z93_002930;Parent=gene-L2Z93_002930;Name=extdb:L2Z93_002930;gbkey=CDS;inference=COORDINATES: similar to AA sequence:RefSeq:WP_011728043.1;locus_tag=L2Z93_002930;product=UPF0182 family protein;protein_id=extdb:L2Z93_002930;transl_table=11
Mycobacterium brumae ATCC 51384	gene	3027234	3028259	R	ID=gene-L2Z93_002931;Name=L2Z93_002931;gbkey=Gene;gene_biotype=protein_coding;locus_tag=L2Z93_002931
Mycobacterium brumae ATCC 51384	CDS	3027234	3028259	R	ID=cds-L2Z93_002931;Parent=gene-L2Z93_002931;Name=extdb:L2Z93_002931;gbkey=CDS;inference=COORDINATES: similar to AA sequence:RefSeq:WP_003893338.1;locus_tag=L2Z93_002931;product=PDZ domain-containing protein;protein_id=extdb:L2Z93_002931;transl_table=11
Mycobacterium brumae ATCC 51384	gene	3028385	3029779	F	ID=gene-L2Z93_002932;Name=L2Z93_002932;gbkey=Gene;gene_biotype=protein_coding;locus_tag=L2Z93_002932
Mycobacterium brumae ATCC 51384	CDS	3028385	3029779	F	ID=cds-L2Z93_002932;Parent=gene-L2Z93_002932;Name=extdb:L2Z93_002932;gbkey=CDS;inference=COORDINATES: similar to AA sequence:RefSeq:NP_217711.1;locus_tag=L2Z93_002932;product=zinc-dependent metalloprotease;protein_id=extdb:L2Z93_002932;transl_table=11
Mycobacterium brumae ATCC 51384	gene	3029795	3031120	R	ID=gene-L2Z93_002933;Name=L2Z93_002933;gbkey=Gene;gene_biotype=protein_coding;locus_tag=L2Z93_002933
Mycobacterium brumae ATCC 51384	CDS	3029795	3031120	R	ID=cds-L2Z93_002933;Parent=gene-L2Z93_002933;Name=extdb:L2Z93_002933;gbkey=CDS;inference=COORDINATES: similar to AA sequence:RefSeq:WP_015305446.1;locus_tag=L2Z93_002933;product=AarF/UbiB family protein;protein_id=extdb:L2Z93_002933;transl_table=11
Mycobacterium brumae ATCC 51384	gene	3031190	3032068	R	ID=gene-L2Z93_002934;Name=L2Z93_002934;gbkey=Gene;gene_biotype=protein_coding;locus_tag=L2Z93_002934
Mycobacterium brumae ATCC 51384	CDS	3031190	3032068	R	ID=cds-L2Z93_002934;Parent=gene-L2Z93_002934;Name=extdb:L2Z93_002934;gbkey=CDS;inference=COORDINATES: similar to AA sequence:RefSeq:WP_009978645.1;locus_tag=L2Z93_002934;product=cyclodehydratase;protein_id=extdb:L2Z93_002934;transl_table=11
Mycobacterium brumae ATCC 51384	gene	3032458	3032937	F	ID=gene-L2Z93_002935;Name=L2Z93_002935;gbkey=Gene;gene_biotype=protein_coding;locus_tag=L2Z93_002935
Mycobacterium brumae ATCC 51384	CDS	3032458	3032937	F	ID=cds-L2Z93_002935;Parent=gene-L2Z93_002935;Name=extdb:L2Z93_002935;gbkey=CDS;inference=COORDINATES: similar to AA sequence:RefSeq:WP_018163082.1;locus_tag=L2Z93_002935;product=DinB family protein;protein_id=extdb:L2Z93_002935;transl_table=11
Mycobacterium brumae ATCC 51384	gene	3032972	3033877	F	ID=gene-L2Z93_002936;Name=L2Z93_002936;gbkey=Gene;gene_biotype=protein_coding;locus_tag=L2Z93_002936
Mycobacterium brumae ATCC 51384	CDS	3032972	3033877	F	ID=cds-L2Z93_002936;Parent=gene-L2Z93_002936;Name=extdb:L2Z93_002936;gbkey=CDS;inference=COORDINATES: protein motif:HMM:NF021482.2;locus_tag=L2Z93_002936;product=DUF2199 domain-containing protein;protein_id=extdb:L2Z93_002936;transl_table=11
Mycobacterium brumae ATCC 51384	gene	3033941	3034207	R	ID=gene-L2Z93_002937;Name=L2Z93_002937;gbkey=Gene;gene_biotype=protein_coding;locus_tag=L2Z93_002937
Mycobacterium brumae ATCC 51384	CDS	3033941	3034207	R	ID=cds-L2Z93_002937;Parent=gene-L2Z93_002937;Name=extdb:L2Z93_002937;gbkey=CDS;inference=COORDINATES: similar to AA sequence:RefSeq:WP_005140608.1;locus_tag=L2Z93_002937;product=WhiB family transcriptional regulator;protein_id=extdb:L2Z93_002937;transl_table=11
Mycobacterium brumae ATCC 51384	gene	3034340	3034549	R	ID=gene-L2Z93_002938;Name=L2Z93_002938;gbkey=Gene;gene_biotype=protein_coding;locus_tag=L2Z93_002938
Mycobacterium brumae ATCC 51384	CDS	3034340	3034549	R	ID=cds-L2Z93_002938;Parent=gene-L2Z93_002938;Name=extdb:L2Z93_002938;gbkey=CDS;inference=COORDINATES: ab initio prediction:GeneMarkS-2+;locus_tag=L2Z93_002938;product=hypothetical protein;protein_id=extdb:L2Z93_002938;transl_table=11
Mycobacterium brumae ATCC 51384	gene	3034705	3036828	R	ID=gene-L2Z93_002939;Name=L2Z93_002939;gbkey=Gene;gene_biotype=protein_coding;locus_tag=L2Z93_002939
Mycobacterium brumae ATCC 51384	CDS	3034705	3036828	R	ID=cds-L2Z93_002939;Parent=gene-L2Z93_002939;Name=extdb:L2Z93_002939;gbkey=CDS;inference=COORDINATES: similar to AA sequence:RefSeq:WP_015305443.1;locus_tag=L2Z93_002939;product=ATP-dependent DNA helicase UvrD2;protein_id=extdb:L2Z93_002939;transl_table=11
Mycobacterium brumae ATCC 51384	gene	3036994	3037236	F	ID=gene-L2Z93_002940;Name=L2Z93_002940;gbkey=Gene;gene_biotype=protein_coding;locus_tag=L2Z93_002940
Mycobacterium brumae ATCC 51384	CDS	3036994	3037236	F	ID=cds-L2Z93_002940;Parent=gene-L2Z93_002940;Name=extdb:L2Z93_002940;Ontology_term=GO:0097573;gbkey=CDS;go_function=glutathione oxidoreductase activity|0097573||IEA;inference=COORDINATES: similar to AA sequence:RefSeq:WP_003888772.1;locus_tag=L2Z93_002940;product=mycoredoxin;protein_id=extdb:L2Z93_002940;transl_table=11
Mycobacterium brumae ATCC 51384	gene	3037300	3039024	F	ID=gene-L2Z93_002941;Name=L2Z93_002941;gbkey=Gene;gene_biotype=protein_coding;locus_tag=L2Z93_002941
Mycobacterium brumae ATCC 51384	CDS	3037300	3039024	F	ID=cds-L2Z93_002941;Parent=gene-L2Z93_002941;Name=extdb:L2Z93_002941;gbkey=CDS;inference=COORDINATES: protein motif:HMM:NF012298.2;locus_tag=L2Z93_002941;product=serine/threonine protein kinase;protein_id=extdb:L2Z93_002941;transl_table=11
Mycobacterium brumae ATCC 51384	gene	3039088	3040011	R	ID=gene-L2Z93_002942;Name=nudC;gbkey=Gene;gene=nudC;gene_biotype=protein_coding;locus_tag=L2Z93_002942
Mycobacterium brumae ATCC 51384	CDS	3039088	3040011	R	ID=cds-L2Z93_002942;Parent=gene-L2Z93_002942;Name=extdb:L2Z93_002942;Ontology_term=GO:0000210,GO:0016787;gbkey=CDS;gene=nudC;go_function=NAD+ diphosphatase activity|0000210||IEA,hydrolase activity|0016787||IEA;inference=COORDINATES: similar to AA sequence:RefSeq:WP_003888773.1;locus_tag=L2Z93_002942;product=NAD(+) diphosphatase;protein_id=extdb:L2Z93_002942;transl_table=11
Mycobacterium brumae ATCC 51384	gene	3040019	3041104	R	ID=gene-L2Z93_002943;Name=L2Z93_002943;gbkey=Gene;gene_biotype=protein_coding;locus_tag=L2Z93_002943
Mycobacterium brumae ATCC 51384	CDS	3040019	3041104	R	ID=cds-L2Z93_002943;Parent=gene-L2Z93_002943;Name=extdb:L2Z93_002943;gbkey=CDS;inference=COORDINATES: similar to AA sequence:RefSeq:WP_003882907.1;locus_tag=L2Z93_002943;product=potassium channel family protein;protein_id=extdb:L2Z93_002943;transl_table=11
Mycobacterium brumae ATCC 51384	gene	3041174	3041542	F	ID=gene-L2Z93_002944;Name=L2Z93_002944;gbkey=Gene;gene_biotype=protein_coding;locus_tag=L2Z93_002944
Mycobacterium brumae ATCC 51384	CDS	3041174	3041542	F	ID=cds-L2Z93_002944;Parent=gene-L2Z93_002944;Name=extdb:L2Z93_002944;gbkey=CDS;inference=COORDINATES: similar to AA sequence:RefSeq:WP_006839577.1;locus_tag=L2Z93_002944;product=hypothetical protein;protein_id=extdb:L2Z93_002944;transl_table=11
Mycobacterium brumae ATCC 51384	gene	3041508	3044753	R	ID=gene-L2Z93_002945;Name=L2Z93_002945;gbkey=Gene;gene_biotype=protein_coding;locus_tag=L2Z93_002945
Mycobacterium brumae ATCC 51384	CDS	3041508	3044753	R	ID=cds-L2Z93_002945;Parent=gene-L2Z93_002945;Name=extdb:L2Z93_002945;gbkey=CDS;inference=COORDINATES: similar to AA sequence:RefSeq:WP_003920817.1;locus_tag=L2Z93_002945;product=ATP-dependent helicase;protein_id=extdb:L2Z93_002945;transl_table=11
Mycobacterium brumae ATCC 51384	gene	3044750	3047908	R	ID=gene-L2Z93_002946;Name=L2Z93_002946;gbkey=Gene;gene_biotype=protein_coding;locus_tag=L2Z93_002946
Mycobacterium brumae ATCC 51384	CDS	3044750	3047908	R	ID=cds-L2Z93_002946;Parent=gene-L2Z93_002946;Name=extdb:L2Z93_002946;gbkey=CDS;inference=COORDINATES: similar to AA sequence:RefSeq:WP_003874626.1;locus_tag=L2Z93_002946;product=ATP-dependent helicase;protein_id=extdb:L2Z93_002946;transl_table=11
Mycobacterium brumae ATCC 51384	gene	3048351	3049133	F	ID=gene-L2Z93_002947;Name=L2Z93_002947;gbkey=Gene;gene_biotype=protein_coding;locus_tag=L2Z93_002947
Mycobacterium brumae ATCC 51384	CDS	3048351	3049133	F	ID=cds-L2Z93_002947;Parent=gene-L2Z93_002947;Name=extdb:L2Z93_002947;gbkey=CDS;inference=COORDINATES: similar to AA sequence:RefSeq:WP_003920824.1;locus_tag=L2Z93_002947;product=alpha/beta hydrolase;protein_id=extdb:L2Z93_002947;transl_table=11
Mycobacterium brumae ATCC 51384	gene	3049139	3049435	F	ID=gene-L2Z93_002948;Name=L2Z93_002948;gbkey=Gene;gene_biotype=protein_coding;locus_tag=L2Z93_002948
Mycobacterium brumae ATCC 51384	CDS	3049139	3049435	F	ID=cds-L2Z93_002948;Parent=gene-L2Z93_002948;Name=extdb:L2Z93_002948;Ontology_term=GO:0006281;gbkey=CDS;go_process=DNA repair|0006281||IEA;inference=COORDINATES: similar to AA sequence:RefSeq:WP_003927935.1;locus_tag=L2Z93_002948;product=MGMT family protein;protein_id=extdb:L2Z93_002948;transl_table=11
Mycobacterium brumae ATCC 51384	gene	3049527	3049841	F	ID=gene-L2Z93_002949;Name=L2Z93_002949;gbkey=Gene;gene_biotype=protein_coding;locus_tag=L2Z93_002949
Mycobacterium brumae ATCC 51384	CDS	3049527	3049841	F	ID=cds-L2Z93_002949;Parent=gene-L2Z93_002949;Name=extdb:L2Z93_002949;gbkey=CDS;inference=COORDINATES: ab initio prediction:GeneMarkS-2+;locus_tag=L2Z93_002949;product=hypothetical protein;protein_id=extdb:L2Z93_002949;transl_table=11
Mycobacterium brumae ATCC 51384	gene	3049846	3050697	R	ID=gene-L2Z93_002950;Name=L2Z93_002950;gbkey=Gene;gene_biotype=protein_coding;locus_tag=L2Z93_002950
Mycobacterium brumae ATCC 51384	CDS	3049846	3050697	R	ID=cds-L2Z93_002950;Parent=gene-L2Z93_002950;Name=extdb:L2Z93_002950;gbkey=CDS;inference=COORDINATES: similar to AA sequence:RefSeq:WP_011558811.1;locus_tag=L2Z93_002950;product=TIGR02569 family protein;protein_id=extdb:L2Z93_002950;transl_table=11
Mycobacterium brumae ATCC 51384	gene	3050774	3051937	R	ID=gene-L2Z93_002951;Name=moeB;gbkey=Gene;gene=moeB;gene_biotype=protein_coding;locus_tag=L2Z93_002951
Mycobacterium brumae ATCC 51384	CDS	3050774	3051937	R	ID=cds-L2Z93_002951;Parent=gene-L2Z93_002951;Name=extdb:L2Z93_002951;Ontology_term=GO:0008641;gbkey=CDS;gene=moeB;go_function=ubiquitin-like modifier activating enzyme activity|0008641||IEA;inference=COORDINATES: similar to AA sequence:RefSeq:WP_020102981.1;locus_tag=L2Z93_002951;product=molybdopterin-synthase adenylyltransferase MoeB;protein_id=extdb:L2Z93_002951;transl_table=11
Mycobacterium brumae ATCC 51384	gene	3051946	3052989	R	ID=gene-L2Z93_002952;Name=L2Z93_002952;gbkey=Gene;gene_biotype=protein_coding;locus_tag=L2Z93_002952
Mycobacterium brumae ATCC 51384	CDS	3051946	3052989	R	ID=cds-L2Z93_002952;Parent=gene-L2Z93_002952;Name=extdb:L2Z93_002952;gbkey=CDS;inference=COORDINATES: similar to AA sequence:RefSeq:WP_011728024.1;locus_tag=L2Z93_002952;product=DUF3152 domain-containing protein;protein_id=extdb:L2Z93_002952;transl_table=11
Mycobacterium brumae ATCC 51384	gene	3053121	3053789	F	ID=gene-L2Z93_002953;Name=L2Z93_002953;gbkey=Gene;gene_biotype=protein_coding;locus_tag=L2Z93_002953
Mycobacterium brumae ATCC 51384	CDS	3053121	3053789	F	ID=cds-L2Z93_002953;Parent=gene-L2Z93_002953;Name=extdb:L2Z93_002953;gbkey=CDS;inference=COORDINATES: similar to AA sequence:RefSeq:WP_003929203.1;locus_tag=L2Z93_002953;product=TetR/AcrR family transcriptional regulator;protein_id=extdb:L2Z93_002953;transl_table=11
Mycobacterium brumae ATCC 51384	gene	3053818	3054045	R	ID=gene-L2Z93_002954;Name=L2Z93_002954;gbkey=Gene;gene_biotype=protein_coding;locus_tag=L2Z93_002954
Mycobacterium brumae ATCC 51384	CDS	3053818	3054045	R	ID=cds-L2Z93_002954;Parent=gene-L2Z93_002954;Name=extdb:L2Z93_002954;gbkey=CDS;inference=COORDINATES: similar to AA sequence:RefSeq:WP_003893314.1;locus_tag=L2Z93_002954;product=DUF3107 domain-containing protein;protein_id=extdb:L2Z93_002954;transl_table=11
Mycobacterium brumae ATCC 51384	gene	3054433	3055281	F	ID=gene-L2Z93_002955;Name=L2Z93_002955;gbkey=Gene;gene_biotype=protein_coding;locus_tag=L2Z93_002955
Mycobacterium brumae ATCC 51384	CDS	3054433	3055281	F	ID=cds-L2Z93_002955;Parent=gene-L2Z93_002955;Name=extdb:L2Z93_002955;gbkey=CDS;inference=COORDINATES: similar to AA sequence:RefSeq:WP_003927941.1;locus_tag=L2Z93_002955;product=hypothetical protein;protein_id=extdb:L2Z93_002955;transl_table=11
Mycobacterium brumae ATCC 51384	gene	3055285	3055944	R	ID=gene-L2Z93_002956;Name=L2Z93_002956;gbkey=Gene;gene_biotype=protein_coding;locus_tag=L2Z93_002956
Mycobacterium brumae ATCC 51384	CDS	3055285	3055944	R	ID=cds-L2Z93_002956;Parent=gene-L2Z93_002956;Name=extdb:L2Z93_002956;gbkey=CDS;inference=COORDINATES: similar to AA sequence:RefSeq:WP_003920832.1;locus_tag=L2Z93_002956;product=ferritin-like domain-containing protein;protein_id=extdb:L2Z93_002956;transl_table=11
Mycobacterium brumae ATCC 51384	gene	3056219	3057718	F	ID=gene-L2Z93_002957;Name=L2Z93_002957;gbkey=Gene;gene_biotype=protein_coding;locus_tag=L2Z93_002957
Mycobacterium brumae ATCC 51384	CDS	3056219	3057718	F	ID=cds-L2Z93_002957;Parent=gene-L2Z93_002957;Name=extdb:L2Z93_002957;gbkey=CDS;inference=COORDINATES: similar to AA sequence:RefSeq:WP_018601360.1;locus_tag=L2Z93_002957;product=DEAD/DEAH box helicase;protein_id=extdb:L2Z93_002957;transl_table=11
Mycobacterium brumae ATCC 51384	gene	3057732	3058958	F	ID=gene-L2Z93_002958;Name=L2Z93_002958;gbkey=Gene;gene_biotype=protein_coding;locus_tag=L2Z93_002958
Mycobacterium brumae ATCC 51384	CDS	3057732	3058958	F	ID=cds-L2Z93_002958;Parent=gene-L2Z93_002958;Name=extdb:L2Z93_002958;gbkey=CDS;inference=COORDINATES: similar to AA sequence:RefSeq:WP_009978674.1;locus_tag=L2Z93_002958;product=hypothetical protein;protein_id=extdb:L2Z93_002958;transl_table=11
Mycobacterium brumae ATCC 51384	gene	3058965	3059765	R	ID=gene-L2Z93_002959;Name=L2Z93_002959;gbkey=Gene;gene_biotype=protein_coding;locus_tag=L2Z93_002959
Mycobacterium brumae ATCC 51384	CDS	3058965	3059765	R	ID=cds-L2Z93_002959;Parent=gene-L2Z93_002959;Name=extdb:L2Z93_002959;gbkey=CDS;inference=COORDINATES: similar to AA sequence:RefSeq:NP_217729.1;locus_tag=L2Z93_002959;product=ParA family protein;protein_id=extdb:L2Z93_002959;transl_table=11
Mycobacterium brumae ATCC 51384	gene	3059875	3060486	F	ID=gene-L2Z93_002960;Name=L2Z93_002960;gbkey=Gene;gene_biotype=protein_coding;locus_tag=L2Z93_002960
Mycobacterium brumae ATCC 51384	CDS	3059875	3060486	F	ID=cds-L2Z93_002960;Parent=gene-L2Z93_002960;Name=extdb:L2Z93_002960;gbkey=CDS;inference=COORDINATES: similar to AA sequence:RefSeq:WP_014712238.1;locus_tag=L2Z93_002960;product=acid phosphatase;protein_id=extdb:L2Z93_002960;transl_table=11
Mycobacterium brumae ATCC 51384	gene	3060483	3061583	F	ID=gene-L2Z93_002961;Name=L2Z93_002961;gbkey=Gene;gene_biotype=protein_coding;locus_tag=L2Z93_002961
Mycobacterium brumae ATCC 51384	CDS	3060483	3061583	F	ID=cds-L2Z93_002961;Parent=gene-L2Z93_002961;Name=extdb:L2Z93_002961;Ontology_term=GO:0009234,GO:0008909,GO:0005737;gbkey=CDS;go_component=cytoplasm|0005737||IEA;go_function=isochorismate synthase activity|0008909||IEA;go_process=menaquinone biosynthetic process|0009234||IEA;inference=COORDINATES: similar to AA sequence:RefSeq:WP_019514666.1;locus_tag=L2Z93_002961;product=isochorismate synthase;protein_id=extdb:L2Z93_002961;transl_table=11
Mycobacterium brumae ATCC 51384	gene	3061586	3062065	F	ID=gene-L2Z93_002962;Name=L2Z93_002962;gbkey=Gene;gene_biotype=protein_coding;locus_tag=L2Z93_002962
Mycobacterium brumae ATCC 51384	CDS	3061586	3062065	F	ID=cds-L2Z93_002962;Parent=gene-L2Z93_002962;Name=extdb:L2Z93_002962;gbkey=CDS;inference=COORDINATES: similar to AA sequence:RefSeq:WP_015305421.1;locus_tag=L2Z93_002962;product=GNAT family N-acetyltransferase;protein_id=extdb:L2Z93_002962;transl_table=11
Mycobacterium brumae ATCC 51384	gene	3062067	3062486	R	ID=gene-L2Z93_002963;Name=L2Z93_002963;gbkey=Gene;gene_biotype=protein_coding;locus_tag=L2Z93_002963
Mycobacterium brumae ATCC 51384	CDS	3062067	3062486	R	ID=cds-L2Z93_002963;Parent=gene-L2Z93_002963;Name=extdb:L2Z93_002963;gbkey=CDS;inference=COORDINATES: similar to AA sequence:RefSeq:WP_003929154.1;locus_tag=L2Z93_002963;product=hypothetical protein;protein_id=extdb:L2Z93_002963;transl_table=11
Mycobacterium brumae ATCC 51384	gene	3062581	3063123	F	ID=gene-L2Z93_002964;Name=L2Z93_002964;gbkey=Gene;gene_biotype=protein_coding;locus_tag=L2Z93_002964
Mycobacterium brumae ATCC 51384	CDS	3062581	3063123	F	ID=cds-L2Z93_002964;Parent=gene-L2Z93_002964;Name=extdb:L2Z93_002964;gbkey=CDS;inference=COORDINATES: similar to AA sequence:RefSeq:WP_003882807.1;locus_tag=L2Z93_002964;product=M15 family metallopeptidase;protein_id=extdb:L2Z93_002964;transl_table=11
Mycobacterium brumae ATCC 51384	gene	3063170	3064144	F	ID=gene-L2Z93_002965;Name=L2Z93_002965;gbkey=Gene;gene_biotype=protein_coding;locus_tag=L2Z93_002965
Mycobacterium brumae ATCC 51384	CDS	3063170	3064144	F	ID=cds-L2Z93_002965;Parent=gene-L2Z93_002965;Name=extdb:L2Z93_002965;gbkey=CDS;inference=COORDINATES: similar to AA sequence:RefSeq:WP_018601386.1;locus_tag=L2Z93_002965;product=diacylglycerol kinase family lipid kinase;protein_id=extdb:L2Z93_002965;transl_table=11
Mycobacterium brumae ATCC 51384	gene	3064381	3064635	F	ID=gene-L2Z93_002966;Name=whiB1;gbkey=Gene;gene=whiB1;gene_biotype=protein_coding;locus_tag=L2Z93_002966
Mycobacterium brumae ATCC 51384	CDS	3064381	3064635	F	ID=cds-L2Z93_002966;Parent=gene-L2Z93_002966;Name=extdb:L2Z93_002966;gbkey=CDS;gene=whiB1;inference=COORDINATES: similar to AA sequence:RefSeq:WP_003416884.1;locus_tag=L2Z93_002966;product=transcriptional regulator WhiB1;protein_id=extdb:L2Z93_002966;transl_table=11
Mycobacterium brumae ATCC 51384	gene	3064693	3066192	R	ID=gene-L2Z93_002967;Name=L2Z93_002967;gbkey=Gene;gene_biotype=protein_coding;locus_tag=L2Z93_002967
Mycobacterium brumae ATCC 51384	CDS	3064693	3066192	R	ID=cds-L2Z93_002967;Parent=gene-L2Z93_002967;Name=extdb:L2Z93_002967;gbkey=CDS;inference=COORDINATES: similar to AA sequence:RefSeq:WP_011728009.1;locus_tag=L2Z93_002967;product=sensor histidine kinase;protein_id=extdb:L2Z93_002967;transl_table=11
Mycobacterium brumae ATCC 51384	gene	3066344	3066559	R	ID=gene-L2Z93_002968;Name=L2Z93_002968;gbkey=Gene;gene_biotype=protein_coding;locus_tag=L2Z93_002968
Mycobacterium brumae ATCC 51384	CDS	3066344	3066559	R	ID=cds-L2Z93_002968;Parent=gene-L2Z93_002968;Name=extdb:L2Z93_002968;gbkey=CDS;inference=COORDINATES: similar to AA sequence:RefSeq:WP_003927953.1;locus_tag=L2Z93_002968;product=biotin/lipoyl-binding carrier protein;protein_id=extdb:L2Z93_002968;transl_table=11
Mycobacterium brumae ATCC 51384	gene	3066910	3067206	R	ID=gene-L2Z93_002969;Name=rsrA;gbkey=Gene;gene=rsrA;gene_biotype=protein_coding;locus_tag=L2Z93_002969
Mycobacterium brumae ATCC 51384	CDS	3066910	3067206	R	ID=cds-L2Z93_002969;Parent=gene-L2Z93_002969;Name=extdb:L2Z93_002969;Ontology_term=GO:0045454,GO:0016989;gbkey=CDS;gene=rsrA;go_function=sigma factor antagonist activity|0016989||IEA;go_process=cell redox homeostasis|0045454||IEA;inference=COORDINATES: similar to AA sequence:RefSeq:WP_005625909.1;locus_tag=L2Z93_002969;product=mycothiol system anti-sigma-R factor;protein_id=extdb:L2Z93_002969;transl_table=11
Mycobacterium brumae ATCC 51384	gene	3067215	3067877	R	ID=gene-L2Z93_002970;Name=L2Z93_002970;gbkey=Gene;gene_biotype=protein_coding;locus_tag=L2Z93_002970
Mycobacterium brumae ATCC 51384	CDS	3067215	3067877	R	ID=cds-L2Z93_002970;Parent=gene-L2Z93_002970;Name=extdb:L2Z93_002970;Ontology_term=GO:0006352,GO:0006355,GO:0003677,GO:0003700,GO:0016987;gbkey=CDS;go_function=DNA binding|0003677||IEA,DNA-binding transcription factor activity|0003700||IEA,sigma factor activity|0016987||IEA;go_process=DNA-templated transcription%2C initiation|0006352||IEA,regulation of transcription%2C DNA-templated|0006355||IEA;inference=COORDINATES: similar to AA sequence:RefSeq:WP_015305414.1;locus_tag=L2Z93_002970;product=sigma-70 family RNA polymerase sigma factor;protein_id=extdb:L2Z93_002970;transl_table=11
Mycobacterium brumae ATCC 51384	gene	3068038	3068529	F	ID=gene-L2Z93_002971;Name=L2Z93_002971;gbkey=Gene;gene_biotype=protein_coding;locus_tag=L2Z93_002971
Mycobacterium brumae ATCC 51384	CDS	3068038	3068529	F	ID=cds-L2Z93_002971;Parent=gene-L2Z93_002971;Name=extdb:L2Z93_002971;gbkey=CDS;inference=COORDINATES: similar to AA sequence:RefSeq:WP_003886295.1;locus_tag=L2Z93_002971;product=aminoacyl-tRNA deacylase;protein_id=extdb:L2Z93_002971;transl_table=11
Mycobacterium brumae ATCC 51384	gene	3068722	3069567	F	ID=gene-L2Z93_002972;Name=L2Z93_002972;gbkey=Gene;gene_biotype=protein_coding;locus_tag=L2Z93_002972
Mycobacterium brumae ATCC 51384	CDS	3068722	3069567	F	ID=cds-L2Z93_002972;Parent=gene-L2Z93_002972;Name=extdb:L2Z93_002972;gbkey=CDS;inference=COORDINATES: similar to AA sequence:RefSeq:WP_011779017.1;locus_tag=L2Z93_002972;product=NAD(P)-dependent oxidoreductase;protein_id=extdb:L2Z93_002972;transl_table=11
Mycobacterium brumae ATCC 51384	gene	3069998	3071509	R	ID=gene-L2Z93_002973;Name=L2Z93_002973;gbkey=Gene;gene_biotype=protein_coding;locus_tag=L2Z93_002973
Mycobacterium brumae ATCC 51384	CDS	3069998	3071509	R	ID=cds-L2Z93_002973;Parent=gene-L2Z93_002973;Name=extdb:L2Z93_002973;gbkey=CDS;inference=COORDINATES: similar to AA sequence:RefSeq:WP_003921391.1;locus_tag=L2Z93_002973;product=aldehyde dehydrogenase family protein;protein_id=extdb:L2Z93_002973;transl_table=11
Mycobacterium brumae ATCC 51384	gene	3071560	3073053	R	ID=gene-L2Z93_002974;Name=L2Z93_002974;gbkey=Gene;gene_biotype=protein_coding;locus_tag=L2Z93_002974
Mycobacterium brumae ATCC 51384	CDS	3071560	3073053	R	ID=cds-L2Z93_002974;Parent=gene-L2Z93_002974;Name=extdb:L2Z93_002974;Ontology_term=GO:0008168;gbkey=CDS;go_function=methyltransferase activity|0008168||IEA;inference=COORDINATES: similar to AA sequence:RefSeq:WP_011779014.1;locus_tag=L2Z93_002974;product=methyltransferase;protein_id=extdb:L2Z93_002974;transl_table=11
Mycobacterium brumae ATCC 51384	gene	3073050	3073877	R	ID=gene-L2Z93_002975;Name=L2Z93_002975;gbkey=Gene;gene_biotype=protein_coding;locus_tag=L2Z93_002975
Mycobacterium brumae ATCC 51384	CDS	3073050	3073877	R	ID=cds-L2Z93_002975;Parent=gene-L2Z93_002975;Name=extdb:L2Z93_002975;gbkey=CDS;inference=COORDINATES: similar to AA sequence:RefSeq:WP_014877238.1;locus_tag=L2Z93_002975;product=SOS response-associated peptidase;protein_id=extdb:L2Z93_002975;transl_table=11
Mycobacterium brumae ATCC 51384	gene	3073919	3075232	F	ID=gene-L2Z93_002976;Name=aroA;gbkey=Gene;gene=aroA;gene_biotype=protein_coding;locus_tag=L2Z93_002976
Mycobacterium brumae ATCC 51384	CDS	3073919	3075232	F	ID=cds-L2Z93_002976;Parent=gene-L2Z93_002976;Name=extdb:L2Z93_002976;Ontology_term=GO:0009423,GO:0003866;gbkey=CDS;gene=aroA;go_function=3-phosphoshikimate 1-carboxyvinyltransferase activity|0003866||IEA;go_process=chorismate biosynthetic process|0009423||IEA;inference=COORDINATES: similar to AA sequence:RefSeq:WP_011895530.1;locus_tag=L2Z93_002976;product=3-phosphoshikimate 1-carboxyvinyltransferase;protein_id=extdb:L2Z93_002976;transl_table=11
Mycobacterium brumae ATCC 51384	gene	3075243	3076244	F	ID=gene-L2Z93_002977;Name=rsgA;gbkey=Gene;gene=rsgA;gene_biotype=protein_coding;locus_tag=L2Z93_002977
Mycobacterium brumae ATCC 51384	CDS	3075243	3076244	F	ID=cds-L2Z93_002977;Parent=gene-L2Z93_002977;Name=extdb:L2Z93_002977;Ontology_term=GO:0006412,GO:0005525,GO:0043022;gbkey=CDS;gene=rsgA;go_function=GTP binding|0005525||IEA,ribosome binding|0043022||IEA;go_process=translation|0006412||IEA;inference=COORDINATES: similar to AA sequence:RefSeq:WP_015305402.1;locus_tag=L2Z93_002977;product=ribosome small subunit-dependent GTPase A;protein_id=extdb:L2Z93_002977;transl_table=11
Mycobacterium brumae ATCC 51384	gene	3076276	3077124	F	ID=gene-L2Z93_002978;Name=L2Z93_002978;gbkey=Gene;gene_biotype=protein_coding;locus_tag=L2Z93_002978
Mycobacterium brumae ATCC 51384	CDS	3076276	3077124	F	ID=cds-L2Z93_002978;Parent=gene-L2Z93_002978;Name=extdb:L2Z93_002978;gbkey=CDS;inference=COORDINATES: similar to AA sequence:RefSeq:WP_003929129.1;locus_tag=L2Z93_002978;product=aldo/keto reductase;protein_id=extdb:L2Z93_002978;transl_table=11
Mycobacterium brumae ATCC 51384	gene	3077128	3078438	R	ID=gene-L2Z93_002979;Name=L2Z93_002979;gbkey=Gene;gene_biotype=protein_coding;locus_tag=L2Z93_002979
Mycobacterium brumae ATCC 51384	CDS	3077128	3078438	R	ID=cds-L2Z93_002979;Parent=gene-L2Z93_002979;Name=extdb:L2Z93_002979;gbkey=CDS;inference=COORDINATES: similar to AA sequence:RefSeq:WP_005625882.1;locus_tag=L2Z93_002979;product=fatty acid desaturase;protein_id=extdb:L2Z93_002979;transl_table=11
Mycobacterium brumae ATCC 51384	gene	3078506	3079654	R	ID=gene-L2Z93_002980;Name=L2Z93_002980;gbkey=Gene;gene_biotype=protein_coding;locus_tag=L2Z93_002980
Mycobacterium brumae ATCC 51384	CDS	3078506	3079654	R	ID=cds-L2Z93_002980;Parent=gene-L2Z93_002980;Name=extdb:L2Z93_002980;gbkey=CDS;inference=COORDINATES: similar to AA sequence:RefSeq:WP_019514690.1;locus_tag=L2Z93_002980;product=ferredoxin reductase;protein_id=extdb:L2Z93_002980;transl_table=11
Mycobacterium brumae ATCC 51384	gene	3079773	3080294	R	ID=gene-L2Z93_002981;Name=L2Z93_002981;gbkey=Gene;gene_biotype=protein_coding;locus_tag=L2Z93_002981
Mycobacterium brumae ATCC 51384	CDS	3079773	3080294	R	ID=cds-L2Z93_002981;Parent=gene-L2Z93_002981;Name=extdb:L2Z93_002981;gbkey=CDS;inference=COORDINATES: similar to AA sequence:RefSeq:WP_015291301.1;locus_tag=L2Z93_002981;product=hypothetical protein;protein_id=extdb:L2Z93_002981;transl_table=11
Mycobacterium brumae ATCC 51384	gene	3080302	3081165	R	ID=gene-L2Z93_002982;Name=ppk2;gbkey=Gene;gene=ppk2;gene_biotype=protein_coding;locus_tag=L2Z93_002982
Mycobacterium brumae ATCC 51384	CDS	3080302	3081165	R	ID=cds-L2Z93_002982;Parent=gene-L2Z93_002982;Name=extdb:L2Z93_002982;Ontology_term=GO:0006793,GO:0008976,GO:0005575;gbkey=CDS;gene=ppk2;go_component=cellular_component|0005575||IEA;go_function=polyphosphate kinase activity|0008976||IEA;go_process=phosphorus metabolic process|0006793||IEA;inference=COORDINATES: similar to AA sequence:RefSeq:WP_012834523.1;locus_tag=L2Z93_002982;product=polyphosphate kinase 2;protein_id=extdb:L2Z93_002982;transl_table=11
Mycobacterium brumae ATCC 51384	gene	3081193	3082608	R	ID=gene-L2Z93_002983;Name=L2Z93_002983;gbkey=Gene;gene_biotype=protein_coding;locus_tag=L2Z93_002983
Mycobacterium brumae ATCC 51384	CDS	3081193	3082608	R	ID=cds-L2Z93_002983;Parent=gene-L2Z93_002983;Name=extdb:L2Z93_002983;gbkey=CDS;inference=COORDINATES: similar to AA sequence:RefSeq:WP_011779005.1;locus_tag=L2Z93_002983;product=wax ester/triacylglycerol synthase family O-acyltransferase;protein_id=extdb:L2Z93_002983;transl_table=11
Mycobacterium brumae ATCC 51384	gene	3082783	3083217	F	ID=gene-L2Z93_002984;Name=L2Z93_002984;gbkey=Gene;gene_biotype=protein_coding;locus_tag=L2Z93_002984
Mycobacterium brumae ATCC 51384	CDS	3082783	3083217	F	ID=cds-L2Z93_002984;Parent=gene-L2Z93_002984;Name=extdb:L2Z93_002984;gbkey=CDS;inference=COORDINATES: similar to AA sequence:RefSeq:WP_014380951.1;locus_tag=L2Z93_002984;product=Rv3235 family protein;protein_id=extdb:L2Z93_002984;transl_table=11
Mycobacterium brumae ATCC 51384	gene	3083228	3086005	R	ID=gene-L2Z93_002985;Name=secA;gbkey=Gene;gene=secA;gene_biotype=protein_coding;locus_tag=L2Z93_002985
Mycobacterium brumae ATCC 51384	CDS	3083228	3086005	R	ID=cds-L2Z93_002985;Parent=gene-L2Z93_002985;Name=extdb:L2Z93_002985;Ontology_term=GO:0006605,GO:0006886,GO:0017038,GO:0005524;gbkey=CDS;gene=secA;go_function=ATP binding|0005524||IEA;go_process=protein targeting|0006605||IEA,intracellular protein transport|0006886||IEA,protein import|0017038||IEA;inference=COORDINATES: similar to AA sequence:RefSeq:WP_019514695.1;locus_tag=L2Z93_002985;product=preprotein translocase subunit SecA;protein_id=extdb:L2Z93_002985;transl_table=11
Mycobacterium brumae ATCC 51384	gene	3086167	3086808	R	ID=gene-L2Z93_002986;Name=raiA;gbkey=Gene;gene=raiA;gene_biotype=protein_coding;locus_tag=L2Z93_002986
Mycobacterium brumae ATCC 51384	CDS	3086167	3086808	R	ID=cds-L2Z93_002986;Parent=gene-L2Z93_002986;Name=extdb:L2Z93_002986;Ontology_term=GO:0009386,GO:0045182,GO:0005840,GO:0022626;gbkey=CDS;gene=raiA;go_component=ribosome|0005840||IEA,cytosolic ribosome|0022626||IEA;go_function=translation regulator activity|0045182||IEA;go_process=translational attenuation|0009386||IEA;inference=COORDINATES: similar to AA sequence:RefSeq:WP_005140525.1;locus_tag=L2Z93_002986;product=ribosome-associated translation inhibitor RaiA;protein_id=extdb:L2Z93_002986;transl_table=11
Mycobacterium brumae ATCC 51384	gene	3087547	3088179	R	ID=gene-L2Z93_002987;Name=L2Z93_002987;gbkey=Gene;gene_biotype=protein_coding;locus_tag=L2Z93_002987
Mycobacterium brumae ATCC 51384	CDS	3087547	3088179	R	ID=cds-L2Z93_002987;Parent=gene-L2Z93_002987;Name=extdb:L2Z93_002987;gbkey=CDS;inference=COORDINATES: similar to AA sequence:RefSeq:WP_015303780.1;locus_tag=L2Z93_002987;product=ComF family protein;protein_id=extdb:L2Z93_002987;transl_table=11
Mycobacterium brumae ATCC 51384	gene	3088330	3090093	R	ID=gene-L2Z93_002988;Name=lpqB;gbkey=Gene;gene=lpqB;gene_biotype=protein_coding;locus_tag=L2Z93_002988
Mycobacterium brumae ATCC 51384	CDS	3088330	3090093	R	ID=cds-L2Z93_002988;Parent=gene-L2Z93_002988;Name=extdb:L2Z93_002988;gbkey=CDS;gene=lpqB;inference=COORDINATES: similar to AA sequence:RefSeq:WP_008259761.1;locus_tag=L2Z93_002988;product=MtrAB system accessory lipoprotein LpqB;protein_id=extdb:L2Z93_002988;transl_table=11
Mycobacterium brumae ATCC 51384	gene	3090090	3091760	R	ID=gene-L2Z93_002989;Name=mtrB;gbkey=Gene;gene=mtrB;gene_biotype=protein_coding;locus_tag=L2Z93_002989
Mycobacterium brumae ATCC 51384	CDS	3090090	3091760	R	ID=cds-L2Z93_002989;Parent=gene-L2Z93_002989;Name=extdb:L2Z93_002989;Ontology_term=GO:0007165,GO:0000155,GO:0016021;gbkey=CDS;gene=mtrB;go_component=integral component of membrane|0016021||IEA;go_function=phosphorelay sensor kinase activity|0000155||IEA;go_process=signal transduction|0007165||IEA;inference=COORDINATES: similar to AA sequence:RefSeq:WP_008259762.1;locus_tag=L2Z93_002989;product=MtrAB system histidine kinase MtrB;protein_id=extdb:L2Z93_002989;transl_table=11
Mycobacterium brumae ATCC 51384	gene	3091800	3092486	R	ID=gene-L2Z93_002990;Name=mtrA;gbkey=Gene;gene=mtrA;gene_biotype=protein_coding;locus_tag=L2Z93_002990
Mycobacterium brumae ATCC 51384	CDS	3091800	3092486	R	ID=cds-L2Z93_002990;Parent=gene-L2Z93_002990;Name=extdb:L2Z93_002990;Ontology_term=GO:0000160,GO:0000156;gbkey=CDS;gene=mtrA;go_function=phosphorelay response regulator activity|0000156||IEA;go_process=phosphorelay signal transduction system|0000160||IEA;inference=COORDINATES: similar to AA sequence:RefSeq:NP_217763.1;locus_tag=L2Z93_002990;product=MtrAB system response regulator MtrA;protein_id=extdb:L2Z93_002990;transl_table=11
Mycobacterium brumae ATCC 51384	gene	3092542	3093186	R	ID=gene-L2Z93_002991;Name=L2Z93_002991;gbkey=Gene;gene_biotype=protein_coding;locus_tag=L2Z93_002991
Mycobacterium brumae ATCC 51384	CDS	3092542	3093186	R	ID=cds-L2Z93_002991;Parent=gene-L2Z93_002991;Name=extdb:L2Z93_002991;Ontology_term=GO:0006233,GO:0004798,GO:0005524;gbkey=CDS;go_function=thymidylate kinase activity|0004798||IEA,ATP binding|0005524||IEA;go_process=dTDP biosynthetic process|0006233||IEA;inference=COORDINATES: similar to AA sequence:RefSeq:WP_011778993.1;locus_tag=L2Z93_002991;product=dTMP kinase;protein_id=extdb:L2Z93_002991;transl_table=11
Mycobacterium brumae ATCC 51384	gene	3093352	3094806	R	ID=gene-L2Z93_002992;Name=ahcY;gbkey=Gene;gene=ahcY;gene_biotype=protein_coding;locus_tag=L2Z93_002992
Mycobacterium brumae ATCC 51384	CDS	3093352	3094806	R	ID=cds-L2Z93_002992;Parent=gene-L2Z93_002992;Name=extdb:L2Z93_002992;Ontology_term=GO:0006730,GO:0004013;gbkey=CDS;gene=ahcY;go_function=adenosylhomocysteinase activity|0004013||IEA;go_process=one-carbon metabolic process|0006730||IEA;inference=COORDINATES: similar to AA sequence:RefSeq:WP_003893235.1;locus_tag=L2Z93_002992;product=adenosylhomocysteinase;protein_id=extdb:L2Z93_002992;transl_table=11
Mycobacterium brumae ATCC 51384	gene	3094889	3095500	R	ID=gene-L2Z93_002993;Name=L2Z93_002993;gbkey=Gene;gene_biotype=protein_coding;locus_tag=L2Z93_002993
Mycobacterium brumae ATCC 51384	CDS	3094889	3095500	R	ID=cds-L2Z93_002993;Parent=gene-L2Z93_002993;Name=extdb:L2Z93_002993;Ontology_term=GO:0003677;gbkey=CDS;go_function=DNA binding|0003677||IEA;inference=COORDINATES: similar to AA sequence:RefSeq:WP_011768121.1;locus_tag=L2Z93_002993;product=TetR family transcriptional regulator;protein_id=extdb:L2Z93_002993;transl_table=11
Mycobacterium brumae ATCC 51384	gene	3095503	3095682	R	ID=gene-L2Z93_002994;Name=L2Z93_002994;gbkey=Gene;gene_biotype=protein_coding;locus_tag=L2Z93_002994
Mycobacterium brumae ATCC 51384	CDS	3095503	3095682	R	ID=cds-L2Z93_002994;Parent=gene-L2Z93_002994;Name=extdb:L2Z93_002994;gbkey=CDS;inference=COORDINATES: similar to AA sequence:RefSeq:WP_005251084.1;locus_tag=L2Z93_002994;product=rubredoxin;protein_id=extdb:L2Z93_002994;transl_table=11
Mycobacterium brumae ATCC 51384	gene	3095711	3095875	R	ID=gene-L2Z93_002995;Name=L2Z93_002995;gbkey=Gene;gene_biotype=protein_coding;locus_tag=L2Z93_002995
Mycobacterium brumae ATCC 51384	CDS	3095711	3095875	R	ID=cds-L2Z93_002995;Parent=gene-L2Z93_002995;Name=extdb:L2Z93_002995;gbkey=CDS;inference=COORDINATES: similar to AA sequence:RefSeq:WP_003417044.1;locus_tag=L2Z93_002995;product=rubredoxin;protein_id=extdb:L2Z93_002995;transl_table=11
Mycobacterium brumae ATCC 51384	pseudogene	3096218	3096940	R	ID=gene-L2Z93_002996;Name=L2Z93_002996;gbkey=Gene;gene_biotype=pseudogene;locus_tag=L2Z93_002996;pseudo=true
Mycobacterium brumae ATCC 51384	CDS	3096218	3096940	R	ID=cds-L2Z93_002996;Parent=gene-L2Z93_002996;Note=incomplete%3B partial on complete genome%3B missing C-terminus;gbkey=CDS;inference=COORDINATES: protein motif:HMM:NF012699.2;locus_tag=L2Z93_002996;product=alkane 1-monooxygenase;pseudo=true;transl_table=11
Mycobacterium brumae ATCC 51384	gene	3097372	3098214	F	ID=gene-L2Z93_002997;Name=L2Z93_002997;gbkey=Gene;gene_biotype=protein_coding;locus_tag=L2Z93_002997
Mycobacterium brumae ATCC 51384	CDS	3097372	3098214	F	ID=cds-L2Z93_002997;Parent=gene-L2Z93_002997;Name=extdb:L2Z93_002997;gbkey=CDS;inference=COORDINATES: similar to AA sequence:RefSeq:WP_014211784.1;locus_tag=L2Z93_002997;product=hypothetical protein;protein_id=extdb:L2Z93_002997;transl_table=11
Mycobacterium brumae ATCC 51384	gene	3098505	3099875	F	ID=gene-L2Z93_002998;Name=L2Z93_002998;gbkey=Gene;gene_biotype=protein_coding;locus_tag=L2Z93_002998
Mycobacterium brumae ATCC 51384	CDS	3098505	3099875	F	ID=cds-L2Z93_002998;Parent=gene-L2Z93_002998;Name=extdb:L2Z93_002998;Ontology_term=GO:0004803;gbkey=CDS;go_function=transposase activity|0004803||IEA;inference=COORDINATES: similar to AA sequence:RefSeq:WP_007168418.1;locus_tag=L2Z93_002998;product=IS110 family transposase;protein_id=extdb:L2Z93_002998;transl_table=11
Mycobacterium brumae ATCC 51384	gene	3100279	3101763	R	ID=gene-L2Z93_002999;Name=L2Z93_002999;gbkey=Gene;gene_biotype=protein_coding;locus_tag=L2Z93_002999
Mycobacterium brumae ATCC 51384	CDS	3100279	3101763	R	ID=cds-L2Z93_002999;Parent=gene-L2Z93_002999;Name=extdb:L2Z93_002999;Ontology_term=GO:0016020;gbkey=CDS;go_component=membrane|0016020||IEA;inference=COORDINATES: similar to AA sequence:RefSeq:WP_014208874.1;locus_tag=L2Z93_002999;product=amino acid permease;protein_id=extdb:L2Z93_002999;transl_table=11
Mycobacterium brumae ATCC 51384	gene	3101818	3103044	R	ID=gene-L2Z93_003000;Name=manA;gbkey=Gene;gene=manA;gene_biotype=protein_coding;locus_tag=L2Z93_003000
Mycobacterium brumae ATCC 51384	CDS	3101818	3103044	R	ID=cds-L2Z93_003000;Parent=gene-L2Z93_003000;Name=extdb:L2Z93_003000;Ontology_term=GO:0005975,GO:0004476;gbkey=CDS;gene=manA;go_function=mannose-6-phosphate isomerase activity|0004476||IEA;go_process=carbohydrate metabolic process|0005975||IEA;inference=COORDINATES: similar to AA sequence:RefSeq:WP_003874557.1;locus_tag=L2Z93_003000;product=mannose-6-phosphate isomerase%2C class I;protein_id=extdb:L2Z93_003000;transl_table=11
Mycobacterium brumae ATCC 51384	gene	3103041	3104135	R	ID=gene-L2Z93_003001;Name=L2Z93_003001;gbkey=Gene;gene_biotype=protein_coding;locus_tag=L2Z93_003001
Mycobacterium brumae ATCC 51384	CDS	3103041	3104135	R	ID=cds-L2Z93_003001;Parent=gene-L2Z93_003001;Name=extdb:L2Z93_003001;gbkey=CDS;inference=COORDINATES: similar to AA sequence:RefSeq:WP_014942811.1;locus_tag=L2Z93_003001;product=TobH protein;protein_id=extdb:L2Z93_003001;transl_table=11
Mycobacterium brumae ATCC 51384	gene	3104132	3105523	R	ID=gene-L2Z93_003002;Name=L2Z93_003002;gbkey=Gene;gene_biotype=protein_coding;locus_tag=L2Z93_003002
Mycobacterium brumae ATCC 51384	CDS	3104132	3105523	R	ID=cds-L2Z93_003002;Parent=gene-L2Z93_003002;Name=extdb:L2Z93_003002;Ontology_term=GO:0005975,GO:0016868;gbkey=CDS;go_function=intramolecular transferase activity%2C phosphotransferases|0016868||IEA;go_process=carbohydrate metabolic process|0005975||IEA;inference=COORDINATES: similar to AA sequence:RefSeq:WP_005140445.1;locus_tag=L2Z93_003002;product=phosphomannomutase/phosphoglucomutase;protein_id=extdb:L2Z93_003002;transl_table=11
Mycobacterium brumae ATCC 51384	gene	3105602	3106009	R	ID=gene-L2Z93_003003;Name=L2Z93_003003;gbkey=Gene;gene_biotype=protein_coding;locus_tag=L2Z93_003003
Mycobacterium brumae ATCC 51384	CDS	3105602	3106009	R	ID=cds-L2Z93_003003;Parent=gene-L2Z93_003003;Name=extdb:L2Z93_003003;gbkey=CDS;inference=COORDINATES: similar to AA sequence:RefSeq:WP_014208879.1;locus_tag=L2Z93_003003;product=DUF3499 domain-containing protein;protein_id=extdb:L2Z93_003003;transl_table=11
Mycobacterium brumae ATCC 51384	gene	3106099	3106578	F	ID=gene-L2Z93_003004;Name=L2Z93_003004;gbkey=Gene;gene_biotype=protein_coding;locus_tag=L2Z93_003004
Mycobacterium brumae ATCC 51384	CDS	3106099	3106578	F	ID=cds-L2Z93_003004;Parent=gene-L2Z93_003004;Name=extdb:L2Z93_003004;gbkey=CDS;inference=COORDINATES: similar to AA sequence:RefSeq:WP_010907914.1;locus_tag=L2Z93_003004;product=metallopeptidase family protein;protein_id=extdb:L2Z93_003004;transl_table=11
Mycobacterium brumae ATCC 51384	gene	3106584	3106832	R	ID=gene-L2Z93_003005;Name=L2Z93_003005;gbkey=Gene;gene_biotype=protein_coding;locus_tag=L2Z93_003005
Mycobacterium brumae ATCC 51384	CDS	3106584	3106832	R	ID=cds-L2Z93_003005;Parent=gene-L2Z93_003005;Name=extdb:L2Z93_003005;gbkey=CDS;inference=COORDINATES: similar to AA sequence:RefSeq:WP_005140441.1;locus_tag=L2Z93_003005;product=WhiB family transcriptional regulator;protein_id=extdb:L2Z93_003005;transl_table=11
Mycobacterium brumae ATCC 51384	gene	3107367	3108335	F	ID=gene-L2Z93_003006;Name=cofD;gbkey=Gene;gene=cofD;gene_biotype=protein_coding;locus_tag=L2Z93_003006
Mycobacterium brumae ATCC 51384	CDS	3107367	3108335	F	ID=cds-L2Z93_003006;Parent=gene-L2Z93_003006;Name=extdb:L2Z93_003006;Ontology_term=GO:0043743;gbkey=CDS;gene=cofD;go_function=LPPG:FO 2-phospho-L-lactate transferase activity|0043743||IEA;inference=COORDINATES: similar to AA sequence:RefSeq:WP_011855005.1;locus_tag=L2Z93_003006;product=2-phospho-L-lactate transferase;protein_id=extdb:L2Z93_003006;transl_table=11
Mycobacterium brumae ATCC 51384	gene	3108332	3109690	F	ID=gene-L2Z93_003007;Name=L2Z93_003007;gbkey=Gene;gene_biotype=protein_coding;locus_tag=L2Z93_003007
Mycobacterium brumae ATCC 51384	CDS	3108332	3109690	F	ID=cds-L2Z93_003007;Parent=gene-L2Z93_003007;Name=extdb:L2Z93_003007;Ontology_term=GO:0043773,GO:0046872;gbkey=CDS;go_function=coenzyme F420-0 gamma-glutamyl ligase activity|0043773||IEA,metal ion binding|0046872||IEA;inference=COORDINATES: similar to AA sequence:RefSeq:WP_005240035.1;locus_tag=L2Z93_003007;product=coenzyme F420-0:L-glutamate ligase;protein_id=extdb:L2Z93_003007;transl_table=11
Mycobacterium brumae ATCC 51384	gene	3109687	3110241	F	ID=gene-L2Z93_003008;Name=L2Z93_003008;gbkey=Gene;gene_biotype=protein_coding;locus_tag=L2Z93_003008
Mycobacterium brumae ATCC 51384	CDS	3109687	3110241	F	ID=cds-L2Z93_003008;Parent=gene-L2Z93_003008;Name=extdb:L2Z93_003008;Ontology_term=GO:0016787;gbkey=CDS;go_function=hydrolase activity|0016787||IEA;inference=COORDINATES: similar to AA sequence:RefSeq:WP_020102907.1;locus_tag=L2Z93_003008;product=NUDIX domain-containing protein;protein_id=extdb:L2Z93_003008;transl_table=11
Mycobacterium brumae ATCC 51384	gene	3110223	3111299	R	ID=gene-L2Z93_003009;Name=L2Z93_003009;gbkey=Gene;gene_biotype=protein_coding;locus_tag=L2Z93_003009
Mycobacterium brumae ATCC 51384	CDS	3110223	3111299	R	ID=cds-L2Z93_003009;Parent=gene-L2Z93_003009;Name=extdb:L2Z93_003009;gbkey=CDS;inference=COORDINATES: similar to AA sequence:RefSeq:WP_019736144.1;locus_tag=L2Z93_003009;product=NDP-sugar synthase;protein_id=extdb:L2Z93_003009;transl_table=11
Mycobacterium brumae ATCC 51384	gene	3111305	3112198	R	ID=gene-L2Z93_003010;Name=L2Z93_003010;gbkey=Gene;gene_biotype=protein_coding;locus_tag=L2Z93_003010
Mycobacterium brumae ATCC 51384	CDS	3111305	3112198	R	ID=cds-L2Z93_003010;Parent=gene-L2Z93_003010;Name=extdb:L2Z93_003010;gbkey=CDS;inference=COORDINATES: similar to AA sequence:RefSeq:WP_015305363.1;locus_tag=L2Z93_003010;product=glycosyltransferase family 2 protein;protein_id=extdb:L2Z93_003010;transl_table=11
Mycobacterium brumae ATCC 51384	gene	3112216	3113118	R	ID=gene-L2Z93_003011;Name=rfbD;gbkey=Gene;gene=rfbD;gene_biotype=protein_coding;locus_tag=L2Z93_003011
Mycobacterium brumae ATCC 51384	CDS	3112216	3113118	R	ID=cds-L2Z93_003011;Parent=gene-L2Z93_003011;Name=extdb:L2Z93_003011;Ontology_term=GO:0009243,GO:0019305,GO:0008831;gbkey=CDS;gene=rfbD;go_function=dTDP-4-dehydrorhamnose reductase activity|0008831||IEA;go_process=O antigen biosynthetic process|0009243||IEA,dTDP-rhamnose biosynthetic process|0019305||IEA;inference=COORDINATES: similar to AA sequence:RefSeq:WP_007168076.1;locus_tag=L2Z93_003011;product=dTDP-4-dehydrorhamnose reductase;protein_id=extdb:L2Z93_003011;transl_table=11
Mycobacterium brumae ATCC 51384	gene	3113199	3114635	F	ID=gene-L2Z93_003012;Name=L2Z93_003012;gbkey=Gene;gene_biotype=protein_coding;locus_tag=L2Z93_003012
Mycobacterium brumae ATCC 51384	CDS	3113199	3114635	F	ID=cds-L2Z93_003012;Parent=gene-L2Z93_003012;Name=extdb:L2Z93_003012;gbkey=CDS;inference=COORDINATES: similar to AA sequence:RefSeq:WP_005140430.1;locus_tag=L2Z93_003012;product=LCP family protein;protein_id=extdb:L2Z93_003012;transl_table=11
Mycobacterium brumae ATCC 51384	gene	3114682	3115356	F	ID=gene-L2Z93_003013;Name=L2Z93_003013;gbkey=Gene;gene_biotype=protein_coding;locus_tag=L2Z93_003013
Mycobacterium brumae ATCC 51384	CDS	3114682	3115356	F	ID=cds-L2Z93_003013;Parent=gene-L2Z93_003013;Name=extdb:L2Z93_003013;gbkey=CDS;inference=COORDINATES: similar to AA sequence:RefSeq:WP_005140428.1;locus_tag=L2Z93_003013;product=TIGR03089 family protein;protein_id=extdb:L2Z93_003013;transl_table=11
Mycobacterium brumae ATCC 51384	gene	3115387	3116169	F	ID=gene-L2Z93_003014;Name=L2Z93_003014;gbkey=Gene;gene_biotype=protein_coding;locus_tag=L2Z93_003014
Mycobacterium brumae ATCC 51384	CDS	3115387	3116169	F	ID=cds-L2Z93_003014;Parent=gene-L2Z93_003014;Name=extdb:L2Z93_003014;Ontology_term=GO:0006464,GO:0004077;gbkey=CDS;go_function=biotin-[acetyl-CoA-carboxylase] ligase activity|0004077||IEA;go_process=cellular protein modification process|0006464||IEA;inference=COORDINATES: similar to AA sequence:RefSeq:WP_014814615.1;locus_tag=L2Z93_003014;product=biotin--[acetyl-CoA-carboxylase] ligase;protein_id=extdb:L2Z93_003014;transl_table=11
Mycobacterium brumae ATCC 51384	gene	3116206	3116391	F	ID=gene-L2Z93_003015;Name=L2Z93_003015;gbkey=Gene;gene_biotype=protein_coding;locus_tag=L2Z93_003015
Mycobacterium brumae ATCC 51384	CDS	3116206	3116391	F	ID=cds-L2Z93_003015;Parent=gene-L2Z93_003015;Name=extdb:L2Z93_003015;gbkey=CDS;inference=COORDINATES: ab initio prediction:GeneMarkS-2+;locus_tag=L2Z93_003015;product=hypothetical protein;protein_id=extdb:L2Z93_003015;transl_table=11
Mycobacterium brumae ATCC 51384	gene	3116388	3117557	R	ID=gene-L2Z93_003016;Name=L2Z93_003016;gbkey=Gene;gene_biotype=protein_coding;locus_tag=L2Z93_003016
Mycobacterium brumae ATCC 51384	CDS	3116388	3117557	R	ID=cds-L2Z93_003016;Parent=gene-L2Z93_003016;Name=extdb:L2Z93_003016;gbkey=CDS;inference=COORDINATES: similar to AA sequence:RefSeq:NP_217791.1;locus_tag=L2Z93_003016;product=acyl-CoA dehydrogenase;protein_id=extdb:L2Z93_003016;transl_table=11
Mycobacterium brumae ATCC 51384	gene	3117591	3118097	R	ID=gene-L2Z93_003017;Name=purE;gbkey=Gene;gene=purE;gene_biotype=protein_coding;locus_tag=L2Z93_003017
Mycobacterium brumae ATCC 51384	CDS	3117591	3118097	R	ID=cds-L2Z93_003017;Parent=gene-L2Z93_003017;Name=extdb:L2Z93_003017;Ontology_term=GO:0009152,GO:0004638,GO:0009320;gbkey=CDS;gene=purE;go_component=phosphoribosylaminoimidazole carboxylase complex|0009320||IEA;go_function=phosphoribosylaminoimidazole carboxylase activity|0004638||IEA;go_process=purine ribonucleotide biosynthetic process|0009152||IEA;inference=COORDINATES: similar to AA sequence:RefSeq:WP_011558710.1;locus_tag=L2Z93_003017;product=5-(carboxyamino)imidazole ribonucleotide mutase;protein_id=extdb:L2Z93_003017;transl_table=11
Mycobacterium brumae ATCC 51384	gene	3118097	3119260	R	ID=gene-L2Z93_003018;Name=L2Z93_003018;gbkey=Gene;gene_biotype=protein_coding;locus_tag=L2Z93_003018
Mycobacterium brumae ATCC 51384	CDS	3118097	3119260	R	ID=cds-L2Z93_003018;Parent=gene-L2Z93_003018;Name=extdb:L2Z93_003018;Ontology_term=GO:0006189,GO:0004638,GO:0005524,GO:0046872;gbkey=CDS;go_function=phosphoribosylaminoimidazole carboxylase activity|0004638||IEA,ATP binding|0005524||IEA,metal ion binding|0046872||IEA;go_process='de novo' IMP biosynthetic process|0006189||IEA;inference=COORDINATES: similar to AA sequence:RefSeq:WP_019971371.1;locus_tag=L2Z93_003018;product=5-(carboxyamino)imidazole ribonucleotide synthase;protein_id=extdb:L2Z93_003018;transl_table=11
Mycobacterium brumae ATCC 51384	gene	3119433	3120110	F	ID=gene-L2Z93_003019;Name=L2Z93_003019;gbkey=Gene;gene_biotype=protein_coding;locus_tag=L2Z93_003019
Mycobacterium brumae ATCC 51384	CDS	3119433	3120110	F	ID=cds-L2Z93_003019;Parent=gene-L2Z93_003019;Name=extdb:L2Z93_003019;gbkey=CDS;inference=COORDINATES: similar to AA sequence:RefSeq:WP_006244340.1;locus_tag=L2Z93_003019;product=GtrA family protein;protein_id=extdb:L2Z93_003019;transl_table=11
Mycobacterium brumae ATCC 51384	gene	3120107	3120625	R	ID=gene-L2Z93_003020;Name=L2Z93_003020;gbkey=Gene;gene_biotype=protein_coding;locus_tag=L2Z93_003020
Mycobacterium brumae ATCC 51384	CDS	3120107	3120625	R	ID=cds-L2Z93_003020;Parent=gene-L2Z93_003020;Name=extdb:L2Z93_003020;gbkey=CDS;inference=COORDINATES: similar to AA sequence:RefSeq:WP_003893208.1;locus_tag=L2Z93_003020;product=PH domain-containing protein;protein_id=extdb:L2Z93_003020;transl_table=11
Mycobacterium brumae ATCC 51384	gene	3120752	3122392	F	ID=gene-L2Z93_003021;Name=L2Z93_003021;gbkey=Gene;gene_biotype=protein_coding;locus_tag=L2Z93_003021
Mycobacterium brumae ATCC 51384	CDS	3120752	3122392	F	ID=cds-L2Z93_003021;Parent=gene-L2Z93_003021;Name=extdb:L2Z93_003021;gbkey=CDS;inference=COORDINATES: similar to AA sequence:RefSeq:NP_217797.1;locus_tag=L2Z93_003021;product=acyl-CoA carboxylase subunit beta;protein_id=extdb:L2Z93_003021;transl_table=11
Mycobacterium brumae ATCC 51384	gene	3122426	3122704	F	ID=gene-L2Z93_003022;Name=L2Z93_003022;gbkey=Gene;gene_biotype=protein_coding;locus_tag=L2Z93_003022
Mycobacterium brumae ATCC 51384	CDS	3122426	3122704	F	ID=cds-L2Z93_003022;Parent=gene-L2Z93_003022;Name=extdb:L2Z93_003022;gbkey=CDS;inference=COORDINATES: similar to AA sequence:RefSeq:WP_011558704.1;locus_tag=L2Z93_003022;product=acyl-CoA carboxylase subunit epsilon;protein_id=extdb:L2Z93_003022;transl_table=11
Mycobacterium brumae ATCC 51384	gene	3122701	3123339	F	ID=gene-L2Z93_003023;Name=L2Z93_003023;gbkey=Gene;gene_biotype=protein_coding;locus_tag=L2Z93_003023
Mycobacterium brumae ATCC 51384	CDS	3122701	3123339	F	ID=cds-L2Z93_003023;Parent=gene-L2Z93_003023;Name=extdb:L2Z93_003023;gbkey=CDS;inference=COORDINATES: similar to AA sequence:RefSeq:WP_003893201.1;locus_tag=L2Z93_003023;product=Maf-like protein;protein_id=extdb:L2Z93_003023;transl_table=11
Mycobacterium brumae ATCC 51384	gene	3123377	3124285	F	ID=gene-L2Z93_003024;Name=L2Z93_003024;gbkey=Gene;gene_biotype=protein_coding;locus_tag=L2Z93_003024
Mycobacterium brumae ATCC 51384	CDS	3123377	3124285	F	ID=cds-L2Z93_003024;Parent=gene-L2Z93_003024;Name=extdb:L2Z93_003024;gbkey=CDS;inference=COORDINATES: similar to AA sequence:RefSeq:WP_003929368.1;locus_tag=L2Z93_003024;product=sulfurtransferase;protein_id=extdb:L2Z93_003024;transl_table=11
Mycobacterium brumae ATCC 51384	gene	3124282	3124704	F	ID=gene-L2Z93_003025;Name=L2Z93_003025;gbkey=Gene;gene_biotype=protein_coding;locus_tag=L2Z93_003025
Mycobacterium brumae ATCC 51384	CDS	3124282	3124704	F	ID=cds-L2Z93_003025;Parent=gene-L2Z93_003025;Name=extdb:L2Z93_003025;gbkey=CDS;inference=COORDINATES: similar to AA sequence:RefSeq:WP_020727294.1;locus_tag=L2Z93_003025;product=SufE family protein;protein_id=extdb:L2Z93_003025;transl_table=11
Mycobacterium brumae ATCC 51384	gene	3124816	3126603	F	ID=gene-L2Z93_003026;Name=L2Z93_003026;gbkey=Gene;gene_biotype=protein_coding;locus_tag=L2Z93_003026
Mycobacterium brumae ATCC 51384	CDS	3124816	3126603	F	ID=cds-L2Z93_003026;Parent=gene-L2Z93_003026;Name=extdb:L2Z93_003026;gbkey=CDS;inference=COORDINATES: similar to AA sequence:RefSeq:WP_015305326.1;locus_tag=L2Z93_003026;product=acetyl/propionyl/methylcrotonyl-CoA carboxylase subunit alpha;protein_id=extdb:L2Z93_003026;transl_table=11
Mycobacterium brumae ATCC 51384	gene	3126613	3126942	F	ID=gene-L2Z93_003027;Name=L2Z93_003027;gbkey=Gene;gene_biotype=protein_coding;locus_tag=L2Z93_003027
Mycobacterium brumae ATCC 51384	CDS	3126613	3126942	F	ID=cds-L2Z93_003027;Parent=gene-L2Z93_003027;Name=extdb:L2Z93_003027;gbkey=CDS;inference=COORDINATES: similar to AA sequence:RefSeq:WP_011854978.1;locus_tag=L2Z93_003027;product=hypothetical protein;protein_id=extdb:L2Z93_003027;transl_table=11
Mycobacterium brumae ATCC 51384	gene	3126939	3127925	F	ID=gene-L2Z93_003028;Name=L2Z93_003028;gbkey=Gene;gene_biotype=protein_coding;locus_tag=L2Z93_003028
Mycobacterium brumae ATCC 51384	CDS	3126939	3127925	F	ID=cds-L2Z93_003028;Parent=gene-L2Z93_003028;Name=extdb:L2Z93_003028;Ontology_term=GO:0006108,GO:0016615;gbkey=CDS;go_function=malate dehydrogenase activity|0016615||IEA;go_process=malate metabolic process|0006108||IEA;inference=COORDINATES: similar to AA sequence:RefSeq:WP_015890008.1;locus_tag=L2Z93_003028;product=malate dehydrogenase;protein_id=extdb:L2Z93_003028;transl_table=11
Mycobacterium brumae ATCC 51384	gene	3128020	3128352	F	ID=gene-L2Z93_003029;Name=L2Z93_003029;gbkey=Gene;gene_biotype=protein_coding;locus_tag=L2Z93_003029
Mycobacterium brumae ATCC 51384	CDS	3128020	3128352	F	ID=cds-L2Z93_003029;Parent=gene-L2Z93_003029;Name=extdb:L2Z93_003029;gbkey=CDS;inference=COORDINATES: protein motif:HMM:NF015734.2;locus_tag=L2Z93_003029;product=PASTA domain-containing protein;protein_id=extdb:L2Z93_003029;transl_table=11
Mycobacterium brumae ATCC 51384	gene	3128353	3128736	R	ID=gene-L2Z93_003030;Name=L2Z93_003030;gbkey=Gene;gene_biotype=protein_coding;locus_tag=L2Z93_003030
Mycobacterium brumae ATCC 51384	CDS	3128353	3128736	R	ID=cds-L2Z93_003030;Parent=gene-L2Z93_003030;Name=extdb:L2Z93_003030;gbkey=CDS;inference=COORDINATES: similar to AA sequence:RefSeq:WP_012393120.1;locus_tag=L2Z93_003030;product=hypothetical protein;protein_id=extdb:L2Z93_003030;transl_table=11
Mycobacterium brumae ATCC 51384	gene	3128792	3129340	F	ID=gene-L2Z93_003031;Name=L2Z93_003031;gbkey=Gene;gene_biotype=protein_coding;locus_tag=L2Z93_003031
Mycobacterium brumae ATCC 51384	CDS	3128792	3129340	F	ID=cds-L2Z93_003031;Parent=gene-L2Z93_003031;Name=extdb:L2Z93_003031;gbkey=CDS;inference=COORDINATES: similar to AA sequence:RefSeq:WP_019514773.1;locus_tag=L2Z93_003031;product=restriction endonuclease;protein_id=extdb:L2Z93_003031;transl_table=11
Mycobacterium brumae ATCC 51384	gene	3129458	3129718	F	ID=gene-L2Z93_003032;Name=L2Z93_003032;gbkey=Gene;gene_biotype=protein_coding;locus_tag=L2Z93_003032
Mycobacterium brumae ATCC 51384	CDS	3129458	3129718	F	ID=cds-L2Z93_003032;Parent=gene-L2Z93_003032;Name=extdb:L2Z93_003032;gbkey=CDS;inference=COORDINATES: similar to AA sequence:RefSeq:WP_018602537.1;locus_tag=L2Z93_003032;product=ferrous iron transport protein A;protein_id=extdb:L2Z93_003032;transl_table=11
Mycobacterium brumae ATCC 51384	gene	3129715	3131658	F	ID=gene-L2Z93_003033;Name=L2Z93_003033;gbkey=Gene;gene_biotype=protein_coding;locus_tag=L2Z93_003033
Mycobacterium brumae ATCC 51384	CDS	3129715	3131658	F	ID=cds-L2Z93_003033;Parent=gene-L2Z93_003033;Name=extdb:L2Z93_003033;gbkey=CDS;inference=COORDINATES: similar to AA sequence:RefSeq:WP_020732263.1;locus_tag=L2Z93_003033;product=ferrous iron transporter B;protein_id=extdb:L2Z93_003033;transl_table=11
Mycobacterium brumae ATCC 51384	gene	3131664	3132209	F	ID=gene-L2Z93_003034;Name=L2Z93_003034;gbkey=Gene;gene_biotype=protein_coding;locus_tag=L2Z93_003034
Mycobacterium brumae ATCC 51384	CDS	3131664	3132209	F	ID=cds-L2Z93_003034;Parent=gene-L2Z93_003034;Name=extdb:L2Z93_003034;gbkey=CDS;inference=COORDINATES: protein motif:HMM:NF013286.2;locus_tag=L2Z93_003034;product=NifU family protein;protein_id=extdb:L2Z93_003034;transl_table=11
Mycobacterium brumae ATCC 51384	gene	3132310	3136800	F	ID=gene-L2Z93_003035;Name=L2Z93_003035;gbkey=Gene;gene_biotype=protein_coding;locus_tag=L2Z93_003035
Mycobacterium brumae ATCC 51384	CDS	3132310	3136800	F	ID=cds-L2Z93_003035;Parent=gene-L2Z93_003035;Name=extdb:L2Z93_003035;gbkey=CDS;inference=COORDINATES: similar to AA sequence:RefSeq:WP_006437690.1;locus_tag=L2Z93_003035;product=cation-translocating P-type ATPase;protein_id=extdb:L2Z93_003035;transl_table=11
Mycobacterium brumae ATCC 51384	gene	3136867	3136995	R	ID=gene-L2Z93_003036;Name=L2Z93_003036;gbkey=Gene;gene_biotype=protein_coding;locus_tag=L2Z93_003036
Mycobacterium brumae ATCC 51384	CDS	3136867	3136995	R	ID=cds-L2Z93_003036;Parent=gene-L2Z93_003036;Name=extdb:L2Z93_003036;gbkey=CDS;inference=COORDINATES: ab initio prediction:GeneMarkS-2+;locus_tag=L2Z93_003036;product=Rv1535 domain-containing protein;protein_id=extdb:L2Z93_003036;transl_table=11
Mycobacterium brumae ATCC 51384	gene	3137058	3137567	F	ID=gene-L2Z93_003037;Name=L2Z93_003037;gbkey=Gene;gene_biotype=protein_coding;locus_tag=L2Z93_003037
Mycobacterium brumae ATCC 51384	CDS	3137058	3137567	F	ID=cds-L2Z93_003037;Parent=gene-L2Z93_003037;Name=extdb:L2Z93_003037;gbkey=CDS;inference=COORDINATES: similar to AA sequence:RefSeq:WP_003923625.1;locus_tag=L2Z93_003037;product=hypothetical protein;protein_id=extdb:L2Z93_003037;transl_table=11
Mycobacterium brumae ATCC 51384	gene	3137772	3138635	R	ID=gene-L2Z93_003038;Name=L2Z93_003038;gbkey=Gene;gene_biotype=protein_coding;locus_tag=L2Z93_003038
Mycobacterium brumae ATCC 51384	CDS	3137772	3138635	R	ID=cds-L2Z93_003038;Parent=gene-L2Z93_003038;Name=extdb:L2Z93_003038;gbkey=CDS;inference=COORDINATES: similar to AA sequence:RefSeq:WP_009956893.1;locus_tag=L2Z93_003038;product=hypothetical protein;protein_id=extdb:L2Z93_003038;transl_table=11
Mycobacterium brumae ATCC 51384	gene	3138815	3143353	F	ID=gene-L2Z93_003039;Name=L2Z93_003039;gbkey=Gene;gene_biotype=protein_coding;locus_tag=L2Z93_003039
Mycobacterium brumae ATCC 51384	CDS	3138815	3143353	F	ID=cds-L2Z93_003039;Parent=gene-L2Z93_003039;Name=extdb:L2Z93_003039;Ontology_term=GO:0003676,GO:0005524,GO:0016818;gbkey=CDS;go_function=nucleic acid binding|0003676||IEA,ATP binding|0005524||IEA,hydrolase activity%2C acting on acid anhydrides%2C in phosphorus-containing anhydrides|0016818||IEA;inference=COORDINATES: similar to AA sequence:RefSeq:WP_011558678.1;locus_tag=L2Z93_003039;product=ATP-dependent helicase;protein_id=extdb:L2Z93_003039;transl_table=11
Mycobacterium brumae ATCC 51384	gene	3143357	3144109	F	ID=gene-L2Z93_003040;Name=nei2;gbkey=Gene;gene=nei2;gene_biotype=protein_coding;locus_tag=L2Z93_003040
Mycobacterium brumae ATCC 51384	CDS	3143357	3144109	F	ID=cds-L2Z93_003040;Parent=gene-L2Z93_003040;Name=extdb:L2Z93_003040;Ontology_term=GO:0006284,GO:0019104,GO:0140078;gbkey=CDS;gene=nei2;go_function=DNA N-glycosylase activity|0019104||IEA,class I DNA-(apurinic or apyrimidinic site) endonuclease activity|0140078||IEA;go_process=base-excision repair|0006284||IEA;inference=COORDINATES: similar to AA sequence:RefSeq:WP_013830045.1;locus_tag=L2Z93_003040;product=endonuclease VIII Nei2;protein_id=extdb:L2Z93_003040;transl_table=11
Mycobacterium brumae ATCC 51384	gene	3144166	3145356	R	ID=gene-L2Z93_003041;Name=L2Z93_003041;gbkey=Gene;gene_biotype=protein_coding;locus_tag=L2Z93_003041
Mycobacterium brumae ATCC 51384	CDS	3144166	3145356	R	ID=cds-L2Z93_003041;Parent=gene-L2Z93_003041;Name=extdb:L2Z93_003041;gbkey=CDS;inference=COORDINATES: similar to AA sequence:RefSeq:WP_013125050.1;locus_tag=L2Z93_003041;product=acyl-CoA desaturase;protein_id=extdb:L2Z93_003041;transl_table=11
Mycobacterium brumae ATCC 51384	gene	3145497	3146579	R	ID=gene-L2Z93_003042;Name=L2Z93_003042;gbkey=Gene;gene_biotype=protein_coding;locus_tag=L2Z93_003042
Mycobacterium brumae ATCC 51384	CDS	3145497	3146579	R	ID=cds-L2Z93_003042;Parent=gene-L2Z93_003042;Name=extdb:L2Z93_003042;gbkey=CDS;inference=COORDINATES: similar to AA sequence:RefSeq:WP_011854949.1;locus_tag=L2Z93_003042;product=iron-sulfur cluster-binding domain-containing protein;protein_id=extdb:L2Z93_003042;transl_table=11
Mycobacterium brumae ATCC 51384	gene	3146652	3147440	F	ID=gene-L2Z93_003043;Name=L2Z93_003043;gbkey=Gene;gene_biotype=protein_coding;locus_tag=L2Z93_003043
Mycobacterium brumae ATCC 51384	CDS	3146652	3147440	F	ID=cds-L2Z93_003043;Parent=gene-L2Z93_003043;Name=extdb:L2Z93_003043;Ontology_term=GO:0003677;gbkey=CDS;go_function=DNA binding|0003677||IEA;inference=COORDINATES: similar to AA sequence:RefSeq:WP_005142471.1;locus_tag=L2Z93_003043;product=TetR family transcriptional regulator;protein_id=extdb:L2Z93_003043;transl_table=11
Mycobacterium brumae ATCC 51384	gene	3147437	3148300	R	ID=gene-L2Z93_003044;Name=L2Z93_003044;gbkey=Gene;gene_biotype=protein_coding;locus_tag=L2Z93_003044
Mycobacterium brumae ATCC 51384	CDS	3147437	3148300	R	ID=cds-L2Z93_003044;Parent=gene-L2Z93_003044;Name=extdb:L2Z93_003044;Ontology_term=GO:0009451;gbkey=CDS;go_process=RNA modification|0009451||IEA;inference=COORDINATES: similar to AA sequence:RefSeq:WP_011778875.1;locus_tag=L2Z93_003044;product=pseudouridine synthase;protein_id=extdb:L2Z93_003044;transl_table=11
Mycobacterium brumae ATCC 51384	gene	3148297	3150009	R	ID=gene-L2Z93_003045;Name=L2Z93_003045;gbkey=Gene;gene_biotype=protein_coding;locus_tag=L2Z93_003045
Mycobacterium brumae ATCC 51384	CDS	3148297	3150009	R	ID=cds-L2Z93_003045;Parent=gene-L2Z93_003045;Name=extdb:L2Z93_003045;gbkey=CDS;inference=COORDINATES: similar to AA sequence:RefSeq:NP_217819.1;locus_tag=L2Z93_003045;product=glycerol-3-phosphate dehydrogenase/oxidase;protein_id=extdb:L2Z93_003045;transl_table=11
Mycobacterium brumae ATCC 51384	gene	3150072	3151487	R	ID=gene-L2Z93_003046;Name=L2Z93_003046;gbkey=Gene;gene_biotype=protein_coding;locus_tag=L2Z93_003046
Mycobacterium brumae ATCC 51384	CDS	3150072	3151487	R	ID=cds-L2Z93_003046;Parent=gene-L2Z93_003046;Name=extdb:L2Z93_003046;Ontology_term=GO:0045454,GO:0016491,GO:0050660;gbkey=CDS;go_function=oxidoreductase activity|0016491||IEA,flavin adenine dinucleotide binding|0050660||IEA;go_process=cell redox homeostasis|0045454||IEA;inference=COORDINATES: similar to AA sequence:RefSeq:WP_006244294.1;locus_tag=L2Z93_003046;product=NAD(P)H-quinone dehydrogenase;protein_id=extdb:L2Z93_003046;transl_table=11
Mycobacterium brumae ATCC 51384	gene	3151561	3152046	F	ID=gene-L2Z93_003047;Name=L2Z93_003047;gbkey=Gene;gene_biotype=protein_coding;locus_tag=L2Z93_003047
Mycobacterium brumae ATCC 51384	CDS	3151561	3152046	F	ID=cds-L2Z93_003047;Parent=gene-L2Z93_003047;Name=extdb:L2Z93_003047;gbkey=CDS;inference=COORDINATES: similar to AA sequence:RefSeq:WP_011558659.1;locus_tag=L2Z93_003047;product=gamma-glutamylcyclotransferase;protein_id=extdb:L2Z93_003047;transl_table=11
Mycobacterium brumae ATCC 51384	gene	3152043	3153215	R	ID=gene-L2Z93_003048;Name=L2Z93_003048;gbkey=Gene;gene_biotype=protein_coding;locus_tag=L2Z93_003048
Mycobacterium brumae ATCC 51384	CDS	3152043	3153215	R	ID=cds-L2Z93_003048;Parent=gene-L2Z93_003048;Name=extdb:L2Z93_003048;Ontology_term=GO:0004180;gbkey=CDS;go_function=carboxypeptidase activity|0004180||IEA;inference=COORDINATES: similar to AA sequence:RefSeq:WP_003919166.1;locus_tag=L2Z93_003048;product=amidohydrolase;protein_id=extdb:L2Z93_003048;transl_table=11
Mycobacterium brumae ATCC 51384	gene	3153261	3154085	F	ID=gene-L2Z93_003049;Name=L2Z93_003049;gbkey=Gene;gene_biotype=protein_coding;locus_tag=L2Z93_003049
Mycobacterium brumae ATCC 51384	CDS	3153261	3154085	F	ID=cds-L2Z93_003049;Parent=gene-L2Z93_003049;Name=extdb:L2Z93_003049;Ontology_term=GO:0009116,GO:0004731;gbkey=CDS;go_function=purine-nucleoside phosphorylase activity|0004731||IEA;go_process=nucleoside metabolic process|0009116||IEA;inference=COORDINATES: similar to AA sequence:RefSeq:WP_003882401.1;locus_tag=L2Z93_003049;product=purine-nucleoside phosphorylase;protein_id=extdb:L2Z93_003049;transl_table=11
Mycobacterium brumae ATCC 51384	gene	3154082	3154885	F	ID=gene-L2Z93_003050;Name=L2Z93_003050;gbkey=Gene;gene_biotype=protein_coding;locus_tag=L2Z93_003050
Mycobacterium brumae ATCC 51384	CDS	3154082	3154885	F	ID=cds-L2Z93_003050;Parent=gene-L2Z93_003050;Name=extdb:L2Z93_003050;gbkey=CDS;inference=COORDINATES: similar to AA sequence:RefSeq:WP_015304875.1;locus_tag=L2Z93_003050;product=transglutaminase family protein;protein_id=extdb:L2Z93_003050;transl_table=11
Mycobacterium brumae ATCC 51384	gene	3154886	3155518	R	ID=gene-L2Z93_003051;Name=upp;gbkey=Gene;gene=upp;gene_biotype=protein_coding;locus_tag=L2Z93_003051
Mycobacterium brumae ATCC 51384	CDS	3154886	3155518	R	ID=cds-L2Z93_003051;Parent=gene-L2Z93_003051;Name=extdb:L2Z93_003051;Ontology_term=GO:0009116,GO:0004845;gbkey=CDS;gene=upp;go_function=uracil phosphoribosyltransferase activity|0004845||IEA;go_process=nucleoside metabolic process|0009116||IEA;inference=COORDINATES: similar to AA sequence:RefSeq:WP_003417245.1;locus_tag=L2Z93_003051;product=uracil phosphoribosyltransferase;protein_id=extdb:L2Z93_003051;transl_table=11
Mycobacterium brumae ATCC 51384	gene	3155583	3156857	F	ID=gene-L2Z93_003052;Name=L2Z93_003052;gbkey=Gene;gene_biotype=protein_coding;locus_tag=L2Z93_003052
Mycobacterium brumae ATCC 51384	CDS	3155583	3156857	F	ID=cds-L2Z93_003052;Parent=gene-L2Z93_003052;Name=extdb:L2Z93_003052;gbkey=CDS;inference=COORDINATES: similar to AA sequence:RefSeq:WP_011727824.1;locus_tag=L2Z93_003052;product=primosomal protein;protein_id=extdb:L2Z93_003052;transl_table=11
Mycobacterium brumae ATCC 51384	pseudogene	3156974	3157286	F	ID=gene-L2Z93_003053;Name=L2Z93_003053;gbkey=Gene;gene_biotype=putative pseudogene;locus_tag=L2Z93_003053;	Pseudogene only predicted by PGAP.
Mycobacterium brumae ATCC 51384	CDS	3156974	3157286	F	ID=cds-L2Z93_003053;Parent=gene-L2Z93_003053;Note= putative pseudogene, frameshifted%3B incomplete%3B partial on complete genome%3B missing C-terminus;gbkey=CDS;inference=COORDINATES: protein motif:HMM:NF014757.2;locus_tag=L2Z93_003053;product=3-hydroxyacyl-CoA dehydrogenase NAD-binding domain-containing protein;transl_table=11	Pseudogene only predicted by PGAP.
Mycobacterium brumae ATCC 51384	gene	3157263	3157670	F	ID=gene-L2Z93_003054;Name=L2Z93_003054;gbkey=Gene;gene_biotype=protein_coding;locus_tag=L2Z93_003054
Mycobacterium brumae ATCC 51384	CDS	3157263	3157670	F	ID=cds-L2Z93_003054;Parent=gene-L2Z93_003054;Name=extdb:L2Z93_003054;gbkey=CDS;inference=COORDINATES: protein motif:HMM:NF012928.2;locus_tag=L2Z93_003054;product=3-hydroxyacyl-CoA dehydrogenase family protein;protein_id=extdb:L2Z93_003054;transl_table=11
Mycobacterium brumae ATCC 51384	gene	3157667	3158563	F	ID=gene-L2Z93_003055;Name=L2Z93_003055;gbkey=Gene;gene_biotype=protein_coding;locus_tag=L2Z93_003055
Mycobacterium brumae ATCC 51384	CDS	3157667	3158563	F	ID=cds-L2Z93_003055;Parent=gene-L2Z93_003055;Name=extdb:L2Z93_003055;gbkey=CDS;inference=COORDINATES: similar to AA sequence:RefSeq:WP_020099656.1;locus_tag=L2Z93_003055;product=hypothetical protein;protein_id=extdb:L2Z93_003055;transl_table=11
Mycobacterium brumae ATCC 51384	gene	3158565	3159650	R	ID=gene-L2Z93_003056;Name=L2Z93_003056;gbkey=Gene;gene_biotype=protein_coding;locus_tag=L2Z93_003056
Mycobacterium brumae ATCC 51384	CDS	3158565	3159650	R	ID=cds-L2Z93_003056;Parent=gene-L2Z93_003056;Name=extdb:L2Z93_003056;Ontology_term=GO:0009168,GO:0004000;gbkey=CDS;go_function=adenosine deaminase activity|0004000||IEA;go_process=purine ribonucleoside monophosphate biosynthetic process|0009168||IEA;inference=COORDINATES: similar to AA sequence:RefSeq:WP_011854926.1;locus_tag=L2Z93_003056;product=adenosine deaminase;protein_id=extdb:L2Z93_003056;transl_table=11
Mycobacterium brumae ATCC 51384	gene	3159647	3160951	R	ID=gene-L2Z93_003057;Name=L2Z93_003057;gbkey=Gene;gene_biotype=protein_coding;locus_tag=L2Z93_003057
Mycobacterium brumae ATCC 51384	CDS	3159647	3160951	R	ID=cds-L2Z93_003057;Parent=gene-L2Z93_003057;Name=extdb:L2Z93_003057;Ontology_term=GO:0006206;gbkey=CDS;go_process=pyrimidine nucleobase metabolic process|0006206||IEA;inference=COORDINATES: similar to AA sequence:RefSeq:WP_005625741.1;locus_tag=L2Z93_003057;product=thymidine phosphorylase;protein_id=extdb:L2Z93_003057;transl_table=11
Mycobacterium brumae ATCC 51384	gene	3161002	3161421	R	ID=gene-L2Z93_003058;Name=L2Z93_003058;gbkey=Gene;gene_biotype=protein_coding;locus_tag=L2Z93_003058
Mycobacterium brumae ATCC 51384	CDS	3161002	3161421	R	ID=cds-L2Z93_003058;Parent=gene-L2Z93_003058;Name=extdb:L2Z93_003058;Ontology_term=GO:0009972,GO:0004126;gbkey=CDS;go_function=cytidine deaminase activity|0004126||IEA;go_process=cytidine deamination|0009972||IEA;inference=COORDINATES: similar to AA sequence:RefSeq:WP_009954087.1;locus_tag=L2Z93_003058;product=cytidine deaminase;protein_id=extdb:L2Z93_003058;transl_table=11
Mycobacterium brumae ATCC 51384	gene	3161673	3162089	F	ID=gene-L2Z93_003059;Name=sdhC;gbkey=Gene;gene=sdhC;gene_biotype=protein_coding;locus_tag=L2Z93_003059
Mycobacterium brumae ATCC 51384	CDS	3161673	3162089	F	ID=cds-L2Z93_003059;Parent=gene-L2Z93_003059;Name=extdb:L2Z93_003059;Ontology_term=GO:0006099,GO:0000104,GO:0045282;gbkey=CDS;gene=sdhC;go_component=plasma membrane succinate dehydrogenase complex|0045282||IEA;go_function=succinate dehydrogenase activity|0000104||IEA;go_process=tricarboxylic acid cycle|0006099||IEA;inference=COORDINATES: similar to AA sequence:RefSeq:WP_013472610.1;locus_tag=L2Z93_003059;product=succinate dehydrogenase%2C cytochrome b556 subunit;protein_id=extdb:L2Z93_003059;transl_table=11
Mycobacterium brumae ATCC 51384	gene	3162090	3162557	F	ID=gene-L2Z93_003060;Name=L2Z93_003060;gbkey=Gene;gene_biotype=protein_coding;locus_tag=L2Z93_003060
Mycobacterium brumae ATCC 51384	CDS	3162090	3162557	F	ID=cds-L2Z93_003060;Parent=gene-L2Z93_003060;Name=extdb:L2Z93_003060;gbkey=CDS;inference=COORDINATES: similar to AA sequence:RefSeq:WP_019510105.1;locus_tag=L2Z93_003060;product=succinate dehydrogenase hydrophobic membrane anchor subunit;protein_id=extdb:L2Z93_003060;transl_table=11
Mycobacterium brumae ATCC 51384	gene	3162577	3164331	F	ID=gene-L2Z93_003061;Name=sdhA;gbkey=Gene;gene=sdhA;gene_biotype=protein_coding;locus_tag=L2Z93_003061
Mycobacterium brumae ATCC 51384	CDS	3162577	3164331	F	ID=cds-L2Z93_003061;Parent=gene-L2Z93_003061;Name=extdb:L2Z93_003061;Ontology_term=GO:0006099,GO:0022900,GO:0016627,GO:0050660;gbkey=CDS;gene=sdhA;go_function=oxidoreductase activity%2C acting on the CH-CH group of donors|0016627||IEA,flavin adenine dinucleotide binding|0050660||IEA;go_process=tricarboxylic acid cycle|0006099||IEA,electron transport chain|0022900||IEA;inference=COORDINATES: similar to AA sequence:RefSeq:NP_217835.1;locus_tag=L2Z93_003061;product=succinate dehydrogenase flavoprotein subunit;protein_id=extdb:L2Z93_003061;transl_table=11
Mycobacterium brumae ATCC 51384	gene	3164331	3165113	F	ID=gene-L2Z93_003062;Name=L2Z93_003062;gbkey=Gene;gene_biotype=protein_coding;locus_tag=L2Z93_003062
Mycobacterium brumae ATCC 51384	CDS	3164331	3165113	F	ID=cds-L2Z93_003062;Parent=gene-L2Z93_003062;Name=extdb:L2Z93_003062;gbkey=CDS;inference=COORDINATES: similar to AA sequence:RefSeq:WP_005056123.1;locus_tag=L2Z93_003062;product=succinate dehydrogenase iron-sulfur subunit;protein_id=extdb:L2Z93_003062;transl_table=11
Mycobacterium brumae ATCC 51384	gene	3165397	3166188	F	ID=gene-L2Z93_003063;Name=L2Z93_003063;gbkey=Gene;gene_biotype=protein_coding;locus_tag=L2Z93_003063
Mycobacterium brumae ATCC 51384	CDS	3165397	3166188	F	ID=cds-L2Z93_003063;Parent=gene-L2Z93_003063;Name=extdb:L2Z93_003063;gbkey=CDS;inference=COORDINATES: similar to AA sequence:RefSeq:WP_010935766.1;locus_tag=L2Z93_003063;product=PTS sugar transporter subunit IIA;protein_id=extdb:L2Z93_003063;transl_table=11
Mycobacterium brumae ATCC 51384	gene	3166200	3167747	F	ID=gene-L2Z93_003064;Name=L2Z93_003064;gbkey=Gene;gene_biotype=protein_coding;locus_tag=L2Z93_003064
Mycobacterium brumae ATCC 51384	CDS	3166200	3167747	F	ID=cds-L2Z93_003064;Parent=gene-L2Z93_003064;Name=extdb:L2Z93_003064;gbkey=CDS;inference=COORDINATES: similar to AA sequence:RefSeq:WP_005944133.1;locus_tag=L2Z93_003064;product=PTS ascorbate transporter subunit IIC;protein_id=extdb:L2Z93_003064;transl_table=11
Mycobacterium brumae ATCC 51384	gene	3167883	3169061	F	ID=gene-L2Z93_003065;Name=L2Z93_003065;gbkey=Gene;gene_biotype=protein_coding;locus_tag=L2Z93_003065
Mycobacterium brumae ATCC 51384	CDS	3167883	3169061	F	ID=cds-L2Z93_003065;Parent=gene-L2Z93_003065;Name=extdb:L2Z93_003065;gbkey=CDS;inference=COORDINATES: similar to AA sequence:RefSeq:WP_003882356.1;locus_tag=L2Z93_003065;product=D-alanyl-D-alanine carboxypeptidase;protein_id=extdb:L2Z93_003065;transl_table=11
Mycobacterium brumae ATCC 51384	gene	3169240	3169989	R	ID=gene-L2Z93_003066;Name=L2Z93_003066;gbkey=Gene;gene_biotype=protein_coding;locus_tag=L2Z93_003066
Mycobacterium brumae ATCC 51384	CDS	3169240	3169989	R	ID=cds-L2Z93_003066;Parent=gene-L2Z93_003066;Name=extdb:L2Z93_003066;gbkey=CDS;inference=COORDINATES: similar to AA sequence:RefSeq:WP_003873911.1;locus_tag=L2Z93_003066;product=hypothetical protein;protein_id=extdb:L2Z93_003066;transl_table=11
Mycobacterium brumae ATCC 51384	gene	3169986	3170882	R	ID=gene-L2Z93_003067;Name=L2Z93_003067;gbkey=Gene;gene_biotype=protein_coding;locus_tag=L2Z93_003067
Mycobacterium brumae ATCC 51384	CDS	3169986	3170882	R	ID=cds-L2Z93_003067;Parent=gene-L2Z93_003067;Name=extdb:L2Z93_003067;gbkey=CDS;inference=COORDINATES: similar to AA sequence:RefSeq:WP_019510118.1;locus_tag=L2Z93_003067;product=nitronate monooxygenase;protein_id=extdb:L2Z93_003067;transl_table=11
Mycobacterium brumae ATCC 51384	riboswitch	3170914	3170982	F	ID=id-reverse_complementary_smrtlink_MODIFICADO:3170914..3170982;Dbxref=RFAM:RF01763;Note=guanidine-III (ykkC-III) riboswitch%3B guanidine riboswitches control genes whose products are involved in modification or pumping out guanidine as a toxic compound from bacteria%3B this is a third class of guanidine riboswitches based on ykkC-III RNA motif;bound_moiety=guanidine;gbkey=regulatory;inference=COORDINATES: profile:INFERNAL:1.1.1;regulatory_class=riboswitch
Mycobacterium brumae ATCC 51384	gene	3170994	3171311	F	ID=gene-L2Z93_003068;Name=L2Z93_003068;gbkey=Gene;gene_biotype=protein_coding;locus_tag=L2Z93_003068
Mycobacterium brumae ATCC 51384	CDS	3170994	3171311	F	ID=cds-L2Z93_003068;Parent=gene-L2Z93_003068;Name=extdb:L2Z93_003068;gbkey=CDS;inference=COORDINATES: similar to AA sequence:RefSeq:WP_019510119.1;locus_tag=L2Z93_003068;product=multidrug efflux SMR transporter;protein_id=extdb:L2Z93_003068;transl_table=11
Mycobacterium brumae ATCC 51384	gene	3171324	3172400	R	ID=gene-L2Z93_003069;Name=yhjD;gbkey=Gene;gene=yhjD;gene_biotype=protein_coding;locus_tag=L2Z93_003069
Mycobacterium brumae ATCC 51384	CDS	3171324	3172400	R	ID=cds-L2Z93_003069;Parent=gene-L2Z93_003069;Name=extdb:L2Z93_003069;gbkey=CDS;gene=yhjD;inference=COORDINATES: similar to AA sequence:RefSeq:WP_011895701.1;locus_tag=L2Z93_003069;product=inner membrane protein YhjD;protein_id=extdb:L2Z93_003069;transl_table=11
Mycobacterium brumae ATCC 51384	gene	3172417	3173424	R	ID=gene-L2Z93_003070;Name=trpS;gbkey=Gene;gene=trpS;gene_biotype=protein_coding;locus_tag=L2Z93_003070
Mycobacterium brumae ATCC 51384	CDS	3172417	3173424	R	ID=cds-L2Z93_003070;Parent=gene-L2Z93_003070;Name=extdb:L2Z93_003070;Ontology_term=GO:0006436,GO:0004830,GO:0005737;gbkey=CDS;gene=trpS;go_component=cytoplasm|0005737||IEA;go_function=tryptophan-tRNA ligase activity|0004830||IEA;go_process=tryptophanyl-tRNA aminoacylation|0006436||IEA;inference=COORDINATES: similar to AA sequence:RefSeq:WP_015305195.1;locus_tag=L2Z93_003070;product=tryptophan--tRNA ligase;protein_id=extdb:L2Z93_003070;transl_table=11
Mycobacterium brumae ATCC 51384	gene	3173450	3174265	R	ID=gene-L2Z93_003071;Name=L2Z93_003071;gbkey=Gene;gene_biotype=protein_coding;locus_tag=L2Z93_003071
Mycobacterium brumae ATCC 51384	CDS	3173450	3174265	R	ID=cds-L2Z93_003071;Parent=gene-L2Z93_003071;Name=extdb:L2Z93_003071;gbkey=CDS;inference=COORDINATES: similar to AA sequence:RefSeq:WP_011558622.1;locus_tag=L2Z93_003071;product=exodeoxyribonuclease III;protein_id=extdb:L2Z93_003071;transl_table=11
Mycobacterium brumae ATCC 51384	gene	3174343	3175179	F	ID=gene-L2Z93_003072;Name=L2Z93_003072;gbkey=Gene;gene_biotype=protein_coding;locus_tag=L2Z93_003072
Mycobacterium brumae ATCC 51384	CDS	3174343	3175179	F	ID=cds-L2Z93_003072;Parent=gene-L2Z93_003072;Name=extdb:L2Z93_003072;gbkey=CDS;inference=COORDINATES: similar to AA sequence:RefSeq:WP_005140245.1;locus_tag=L2Z93_003072;product=alpha/beta hydrolase;protein_id=extdb:L2Z93_003072;transl_table=11
Mycobacterium brumae ATCC 51384	riboswitch	3175236	3175351	F	ID=id-reverse_complementary_smrtlink_MODIFICADO:3175236..3175351;Dbxref=RFAM:RF00634;Note=SAM riboswitch class IV;bound_moiety=S-adenosylmethionine;gbkey=regulatory;inference=COORDINATES: profile:INFERNAL:1.1.1;regulatory_class=riboswitch
Mycobacterium brumae ATCC 51384	gene	3175396	3176688	F	ID=gene-L2Z93_003073;Name=L2Z93_003073;gbkey=Gene;gene_biotype=protein_coding;locus_tag=L2Z93_003073
Mycobacterium brumae ATCC 51384	CDS	3175396	3176688	F	ID=cds-L2Z93_003073;Parent=gene-L2Z93_003073;Name=extdb:L2Z93_003073;Ontology_term=GO:0019346,GO:0016765;gbkey=CDS;go_function=transferase activity%2C transferring alkyl or aryl (other than methyl) groups|0016765||IEA;go_process=transsulfuration|0019346||IEA;inference=COORDINATES: similar to AA sequence:RefSeq:WP_011854905.1;locus_tag=L2Z93_003073;product=bifunctional o-acetylhomoserine/o-acetylserine sulfhydrylase;protein_id=extdb:L2Z93_003073;transl_table=11
Mycobacterium brumae ATCC 51384	gene	3176698	3177825	F	ID=gene-L2Z93_003074;Name=L2Z93_003074;gbkey=Gene;gene_biotype=protein_coding;locus_tag=L2Z93_003074
Mycobacterium brumae ATCC 51384	CDS	3176698	3177825	F	ID=cds-L2Z93_003074;Parent=gene-L2Z93_003074;Name=extdb:L2Z93_003074;Ontology_term=GO:0009058,GO:0016747;gbkey=CDS;go_function=acyltransferase activity%2C transferring groups other than amino-acyl groups|0016747||IEA;go_process=biosynthetic process|0009058||IEA;inference=COORDINATES: similar to AA sequence:RefSeq:WP_014814449.1;locus_tag=L2Z93_003074;product=homoserine O-acetyltransferase;protein_id=extdb:L2Z93_003074;transl_table=11
Mycobacterium brumae ATCC 51384	gene	3177822	3178544	F	ID=gene-L2Z93_003075;Name=L2Z93_003075;gbkey=Gene;gene_biotype=protein_coding;locus_tag=L2Z93_003075
Mycobacterium brumae ATCC 51384	CDS	3177822	3178544	F	ID=cds-L2Z93_003075;Parent=gene-L2Z93_003075;Name=extdb:L2Z93_003075;Ontology_term=GO:0008168;gbkey=CDS;go_function=methyltransferase activity|0008168||IEA;inference=COORDINATES: similar to AA sequence:RefSeq:WP_003893057.1;locus_tag=L2Z93_003075;product=methyltransferase domain-containing protein;protein_id=extdb:L2Z93_003075;transl_table=11
Mycobacterium brumae ATCC 51384	gene	3178551	3179114	F	ID=gene-L2Z93_003076;Name=L2Z93_003076;gbkey=Gene;gene_biotype=protein_coding;locus_tag=L2Z93_003076
Mycobacterium brumae ATCC 51384	CDS	3178551	3179114	F	ID=cds-L2Z93_003076;Parent=gene-L2Z93_003076;Name=extdb:L2Z93_003076;gbkey=CDS;inference=COORDINATES: similar to AA sequence:RefSeq:WP_011558604.1;locus_tag=L2Z93_003076;product=pentapeptide repeat-containing protein;protein_id=extdb:L2Z93_003076;transl_table=11
Mycobacterium brumae ATCC 51384	gene	3179111	3181858	R	ID=gene-L2Z93_003077;Name=L2Z93_003077;gbkey=Gene;gene_biotype=protein_coding;locus_tag=L2Z93_003077
Mycobacterium brumae ATCC 51384	CDS	3179111	3181858	R	ID=cds-L2Z93_003077;Parent=gene-L2Z93_003077;Name=extdb:L2Z93_003077;Ontology_term=GO:0005524;gbkey=CDS;go_function=ATP binding|0005524||IEA;inference=COORDINATES: similar to AA sequence:RefSeq:WP_014208986.1;locus_tag=L2Z93_003077;product=ATP-binding cassette domain-containing protein;protein_id=extdb:L2Z93_003077;transl_table=11
Mycobacterium brumae ATCC 51384	gene	3181928	3182776	F	ID=gene-L2Z93_003078;Name=L2Z93_003078;gbkey=Gene;gene_biotype=protein_coding;locus_tag=L2Z93_003078
Mycobacterium brumae ATCC 51384	CDS	3181928	3182776	F	ID=cds-L2Z93_003078;Parent=gene-L2Z93_003078;Name=extdb:L2Z93_003078;Ontology_term=GO:0004488;gbkey=CDS;go_function=methylenetetrahydrofolate dehydrogenase (NADP+) activity|0004488||IEA;inference=COORDINATES: similar to AA sequence:RefSeq:WP_019738026.1;locus_tag=L2Z93_003078;product=bifunctional methylenetetrahydrofolate dehydrogenase/methenyltetrahydrofolate cyclohydrolase;protein_id=extdb:L2Z93_003078;transl_table=11
Mycobacterium brumae ATCC 51384	gene	3182773	3183054	F	ID=gene-L2Z93_003079;Name=L2Z93_003079;gbkey=Gene;gene_biotype=protein_coding;locus_tag=L2Z93_003079
Mycobacterium brumae ATCC 51384	CDS	3182773	3183054	F	ID=cds-L2Z93_003079;Parent=gene-L2Z93_003079;Name=extdb:L2Z93_003079;gbkey=CDS;inference=COORDINATES: similar to AA sequence:RefSeq:WP_010907870.1;locus_tag=L2Z93_003079;product=DUF3017 domain-containing protein;protein_id=extdb:L2Z93_003079;transl_table=11
Mycobacterium brumae ATCC 51384	gene	3183051	3184631	R	ID=gene-L2Z93_003080;Name=L2Z93_003080;gbkey=Gene;gene_biotype=protein_coding;locus_tag=L2Z93_003080
Mycobacterium brumae ATCC 51384	CDS	3183051	3184631	R	ID=cds-L2Z93_003080;Parent=gene-L2Z93_003080;Name=extdb:L2Z93_003080;gbkey=CDS;inference=COORDINATES: similar to AA sequence:RefSeq:WP_006334218.1;locus_tag=L2Z93_003080;product=transporter;protein_id=extdb:L2Z93_003080;transl_table=11
Mycobacterium brumae ATCC 51384	gene	3184731	3185195	F	ID=gene-L2Z93_003081;Name=L2Z93_003081;gbkey=Gene;gene_biotype=protein_coding;locus_tag=L2Z93_003081
Mycobacterium brumae ATCC 51384	CDS	3184731	3185195	F	ID=cds-L2Z93_003081;Parent=gene-L2Z93_003081;Name=extdb:L2Z93_003081;gbkey=CDS;inference=COORDINATES: similar to AA sequence:RefSeq:WP_013472634.1;locus_tag=L2Z93_003081;product=tRNA (cytidine(34)-2'-O)-methyltransferase;protein_id=extdb:L2Z93_003081;transl_table=11
Mycobacterium brumae ATCC 51384	gene	3185199	3185843	R	ID=gene-L2Z93_003082;Name=L2Z93_003082;gbkey=Gene;gene_biotype=protein_coding;locus_tag=L2Z93_003082
Mycobacterium brumae ATCC 51384	CDS	3185199	3185843	R	ID=cds-L2Z93_003082;Parent=gene-L2Z93_003082;Name=extdb:L2Z93_003082;gbkey=CDS;inference=COORDINATES: similar to AA sequence:RefSeq:WP_011895723.1;locus_tag=L2Z93_003082;product=nitroreductase family protein;protein_id=extdb:L2Z93_003082;transl_table=11
Mycobacterium brumae ATCC 51384	gene	3185867	3186277	F	ID=gene-L2Z93_003083;Name=L2Z93_003083;gbkey=Gene;gene_biotype=protein_coding;locus_tag=L2Z93_003083
Mycobacterium brumae ATCC 51384	CDS	3185867	3186277	F	ID=cds-L2Z93_003083;Parent=gene-L2Z93_003083;Name=extdb:L2Z93_003083;Ontology_term=GO:0008150,GO:0016491,GO:0070967;gbkey=CDS;go_function=oxidoreductase activity|0016491||IEA,coenzyme F420 binding|0070967||IEA;go_process=biological_process|0008150||IEA;inference=COORDINATES: similar to AA sequence:RefSeq:WP_003912209.1;locus_tag=L2Z93_003083;product=TIGR03667 family PPOX class F420-dependent oxidoreductase;protein_id=extdb:L2Z93_003083;transl_table=11
Mycobacterium brumae ATCC 51384	gene	3186279	3189533	R	ID=gene-L2Z93_003084;Name=L2Z93_003084;gbkey=Gene;gene_biotype=protein_coding;locus_tag=L2Z93_003084
Mycobacterium brumae ATCC 51384	CDS	3186279	3189533	R	ID=cds-L2Z93_003084;Parent=gene-L2Z93_003084;Name=extdb:L2Z93_003084;Ontology_term=GO:0006260,GO:0003887,GO:0008408;gbkey=CDS;go_function=DNA-directed DNA polymerase activity|0003887||IEA,3'-5' exonuclease activity|0008408||IEA;go_process=DNA replication|0006260||IEA;inference=COORDINATES: similar to AA sequence:RefSeq:WP_003417885.1;locus_tag=L2Z93_003084;product=error-prone DNA polymerase;protein_id=extdb:L2Z93_003084;transl_table=11
Mycobacterium brumae ATCC 51384	gene	3190083	3190553	F	ID=gene-L2Z93_003085;Name=L2Z93_003085;gbkey=Gene;gene_biotype=protein_coding;locus_tag=L2Z93_003085
Mycobacterium brumae ATCC 51384	CDS	3190083	3190553	F	ID=cds-L2Z93_003085;Parent=gene-L2Z93_003085;Name=extdb:L2Z93_003085;gbkey=CDS;inference=COORDINATES: similar to AA sequence:RefSeq:WP_020102453.1;locus_tag=L2Z93_003085;product=SRPBCC family protein;protein_id=extdb:L2Z93_003085;transl_table=11
Mycobacterium brumae ATCC 51384	gene	3190694	3190996	F	ID=gene-L2Z93_003086;Name=L2Z93_003086;gbkey=Gene;gene_biotype=protein_coding;locus_tag=L2Z93_003086
Mycobacterium brumae ATCC 51384	CDS	3190694	3190996	F	ID=cds-L2Z93_003086;Parent=gene-L2Z93_003086;Name=extdb:L2Z93_003086;gbkey=CDS;inference=COORDINATES: ab initio prediction:GeneMarkS-2+;locus_tag=L2Z93_003086;product=hypothetical protein;protein_id=extdb:L2Z93_003086;transl_table=11
Mycobacterium brumae ATCC 51384	gene	3191061	3192440	F	ID=gene-L2Z93_003087;Name=L2Z93_003087;gbkey=Gene;gene_biotype=protein_coding;locus_tag=L2Z93_003087
Mycobacterium brumae ATCC 51384	CDS	3191061	3192440	F	ID=cds-L2Z93_003087;Parent=gene-L2Z93_003087;Name=extdb:L2Z93_003087;Ontology_term=GO:0016746;gbkey=CDS;go_function=acyltransferase activity|0016746||IEA;inference=COORDINATES: similar to AA sequence:RefSeq:WP_011895805.1;locus_tag=L2Z93_003087;product=wax ester/triacylglycerol synthase family O-acyltransferase;protein_id=extdb:L2Z93_003087;transl_table=11
Mycobacterium brumae ATCC 51384	gene	3192437	3193984	R	ID=gene-L2Z93_003088;Name=L2Z93_003088;gbkey=Gene;gene_biotype=protein_coding;locus_tag=L2Z93_003088
Mycobacterium brumae ATCC 51384	CDS	3192437	3193984	R	ID=cds-L2Z93_003088;Parent=gene-L2Z93_003088;Name=extdb:L2Z93_003088;gbkey=CDS;inference=COORDINATES: similar to AA sequence:RefSeq:WP_007238700.1;locus_tag=L2Z93_003088;product=APC family permease;protein_id=extdb:L2Z93_003088;transl_table=11
Mycobacterium brumae ATCC 51384	gene	3193977	3194852	R	ID=gene-L2Z93_003089;Name=L2Z93_003089;gbkey=Gene;gene_biotype=protein_coding;locus_tag=L2Z93_003089
Mycobacterium brumae ATCC 51384	CDS	3193977	3194852	R	ID=cds-L2Z93_003089;Parent=gene-L2Z93_003089;Name=extdb:L2Z93_003089;gbkey=CDS;inference=COORDINATES: similar to AA sequence:RefSeq:WP_019973010.1;locus_tag=L2Z93_003089;product=universal stress protein;protein_id=extdb:L2Z93_003089;transl_table=11
Mycobacterium brumae ATCC 51384	gene	3194852	3196789	R	ID=gene-L2Z93_003090;Name=L2Z93_003090;gbkey=Gene;gene_biotype=protein_coding;locus_tag=L2Z93_003090
Mycobacterium brumae ATCC 51384	CDS	3194852	3196789	R	ID=cds-L2Z93_003090;Parent=gene-L2Z93_003090;Name=extdb:L2Z93_003090;gbkey=CDS;inference=COORDINATES: similar to AA sequence:RefSeq:WP_005191609.1;locus_tag=L2Z93_003090;product=primary-amine oxidase;protein_id=extdb:L2Z93_003090;transl_table=11
Mycobacterium brumae ATCC 51384	gene	3197035	3197967	F	ID=gene-L2Z93_003091;Name=L2Z93_003091;gbkey=Gene;gene_biotype=protein_coding;locus_tag=L2Z93_003091
Mycobacterium brumae ATCC 51384	CDS	3197035	3197967	F	ID=cds-L2Z93_003091;Parent=gene-L2Z93_003091;Name=extdb:L2Z93_003091;gbkey=CDS;inference=COORDINATES: similar to AA sequence:RefSeq:WP_020725799.1;locus_tag=L2Z93_003091;product=1-phosphofructokinase family hexose kinase;protein_id=extdb:L2Z93_003091;transl_table=11
Mycobacterium brumae ATCC 51384	gene	3197977	3198849	R	ID=gene-L2Z93_003092;Name=L2Z93_003092;gbkey=Gene;gene_biotype=protein_coding;locus_tag=L2Z93_003092
Mycobacterium brumae ATCC 51384	CDS	3197977	3198849	R	ID=cds-L2Z93_003092;Parent=gene-L2Z93_003092;Name=extdb:L2Z93_003092;gbkey=CDS;inference=COORDINATES: similar to AA sequence:RefSeq:WP_011558143.1;locus_tag=L2Z93_003092;product=universal stress protein;protein_id=extdb:L2Z93_003092;transl_table=11
Mycobacterium brumae ATCC 51384	gene	3198975	3199955	F	ID=gene-L2Z93_003093;Name=L2Z93_003093;gbkey=Gene;gene_biotype=protein_coding;locus_tag=L2Z93_003093
Mycobacterium brumae ATCC 51384	CDS	3198975	3199955	F	ID=cds-L2Z93_003093;Parent=gene-L2Z93_003093;Name=extdb:L2Z93_003093;gbkey=CDS;inference=COORDINATES: similar to AA sequence:RefSeq:WP_011561506.1;locus_tag=L2Z93_003093;product=nitroreductase family protein;protein_id=extdb:L2Z93_003093;transl_table=11
Mycobacterium brumae ATCC 51384	gene	3199964	3200542	R	ID=gene-L2Z93_003094;Name=L2Z93_003094;gbkey=Gene;gene_biotype=protein_coding;locus_tag=L2Z93_003094
Mycobacterium brumae ATCC 51384	CDS	3199964	3200542	R	ID=cds-L2Z93_003094;Parent=gene-L2Z93_003094;Name=extdb:L2Z93_003094;gbkey=CDS;inference=COORDINATES: similar to AA sequence:RefSeq:WP_003884288.1;locus_tag=L2Z93_003094;product=hypothetical protein;protein_id=extdb:L2Z93_003094;transl_table=11
Mycobacterium brumae ATCC 51384	gene	3200560	3201447	F	ID=gene-L2Z93_003095;Name=L2Z93_003095;gbkey=Gene;gene_biotype=protein_coding;locus_tag=L2Z93_003095
Mycobacterium brumae ATCC 51384	CDS	3200560	3201447	F	ID=cds-L2Z93_003095;Parent=gene-L2Z93_003095;Name=extdb:L2Z93_003095;gbkey=CDS;inference=COORDINATES: protein motif:HMM:NF025008.2;locus_tag=L2Z93_003095;product=thioesterase family protein;protein_id=extdb:L2Z93_003095;transl_table=11
Mycobacterium brumae ATCC 51384	gene	3201453	3202457	F	ID=gene-L2Z93_003096;Name=L2Z93_003096;gbkey=Gene;gene_biotype=protein_coding;locus_tag=L2Z93_003096
Mycobacterium brumae ATCC 51384	CDS	3201453	3202457	F	ID=cds-L2Z93_003096;Parent=gene-L2Z93_003096;Name=extdb:L2Z93_003096;gbkey=CDS;inference=COORDINATES: similar to AA sequence:RefSeq:WP_011727779.1;locus_tag=L2Z93_003096;product=nucleoside hydrolase;protein_id=extdb:L2Z93_003096;transl_table=11
Mycobacterium brumae ATCC 51384	gene	3202448	3204001	R	ID=gene-L2Z93_003097;Name=L2Z93_003097;gbkey=Gene;gene_biotype=protein_coding;locus_tag=L2Z93_003097
Mycobacterium brumae ATCC 51384	CDS	3202448	3204001	R	ID=cds-L2Z93_003097;Parent=gene-L2Z93_003097;Name=extdb:L2Z93_003097;gbkey=CDS;inference=COORDINATES: similar to AA sequence:RefSeq:WP_011778780.1;locus_tag=L2Z93_003097;product=DNA polymerase Y family protein;protein_id=extdb:L2Z93_003097;transl_table=11
Mycobacterium brumae ATCC 51384	gene	3203998	3204666	R	ID=gene-L2Z93_003098;Name=L2Z93_003098;gbkey=Gene;gene_biotype=protein_coding;locus_tag=L2Z93_003098
Mycobacterium brumae ATCC 51384	CDS	3203998	3204666	R	ID=cds-L2Z93_003098;Parent=gene-L2Z93_003098;Name=extdb:L2Z93_003098;gbkey=CDS;inference=COORDINATES: similar to AA sequence:RefSeq:WP_015305153.1;locus_tag=L2Z93_003098;product=hypothetical protein;protein_id=extdb:L2Z93_003098;transl_table=11
Mycobacterium brumae ATCC 51384	gene	3205293	3206876	R	ID=gene-L2Z93_003099;Name=guaA;gbkey=Gene;gene=guaA;gene_biotype=protein_coding;locus_tag=L2Z93_003099
Mycobacterium brumae ATCC 51384	CDS	3205293	3206876	R	ID=cds-L2Z93_003099;Parent=gene-L2Z93_003099;Name=extdb:L2Z93_003099;Ontology_term=GO:0006177,GO:0003922,GO:0005524,GO:0016462;gbkey=CDS;gene=guaA;go_function=GMP synthase (glutamine-hydrolyzing) activity|0003922||IEA,ATP binding|0005524||IEA,pyrophosphatase activity|0016462||IEA;go_process=GMP biosynthetic process|0006177||IEA;inference=COORDINATES: similar to AA sequence:RefSeq:WP_014814409.1;locus_tag=L2Z93_003099;product=glutamine-hydrolyzing GMP synthase;protein_id=extdb:L2Z93_003099;transl_table=11
Mycobacterium brumae ATCC 51384	gene	3206902	3208668	R	ID=gene-L2Z93_003100;Name=L2Z93_003100;gbkey=Gene;gene_biotype=protein_coding;locus_tag=L2Z93_003100
Mycobacterium brumae ATCC 51384	CDS	3206902	3208668	R	ID=cds-L2Z93_003100;Parent=gene-L2Z93_003100;Name=extdb:L2Z93_003100;gbkey=CDS;inference=COORDINATES: similar to AA sequence:RefSeq:WP_019510193.1;locus_tag=L2Z93_003100;product=GMC family oxidoreductase;protein_id=extdb:L2Z93_003100;transl_table=11
Mycobacterium brumae ATCC 51384	gene	3208716	3209864	R	ID=gene-L2Z93_003101;Name=L2Z93_003101;gbkey=Gene;gene_biotype=protein_coding;locus_tag=L2Z93_003101
Mycobacterium brumae ATCC 51384	CDS	3208716	3209864	R	ID=cds-L2Z93_003101;Parent=gene-L2Z93_003101;Name=extdb:L2Z93_003101;Ontology_term=GO:0003938;gbkey=CDS;go_function=IMP dehydrogenase activity|0003938||IEA;inference=COORDINATES: similar to AA sequence:RefSeq:WP_014814406.1;locus_tag=L2Z93_003101;product=GuaB3 family IMP dehydrogenase-related protein;protein_id=extdb:L2Z93_003101;transl_table=11
Mycobacterium brumae ATCC 51384	gene	3209880	3211415	R	ID=gene-L2Z93_003102;Name=guaB;gbkey=Gene;gene=guaB;gene_biotype=protein_coding;locus_tag=L2Z93_003102
Mycobacterium brumae ATCC 51384	CDS	3209880	3211415	R	ID=cds-L2Z93_003102;Parent=gene-L2Z93_003102;Name=extdb:L2Z93_003102;Ontology_term=GO:0009152,GO:0003938;gbkey=CDS;gene=guaB;go_function=IMP dehydrogenase activity|0003938||IEA;go_process=purine ribonucleotide biosynthetic process|0009152||IEA;inference=COORDINATES: similar to AA sequence:RefSeq:WP_007773415.1;locus_tag=L2Z93_003102;product=IMP dehydrogenase;protein_id=extdb:L2Z93_003102;transl_table=11
Mycobacterium brumae ATCC 51384	gene	3211529	3211936	F	ID=gene-L2Z93_003103;Name=L2Z93_003103;gbkey=Gene;gene_biotype=protein_coding;locus_tag=L2Z93_003103
Mycobacterium brumae ATCC 51384	CDS	3211529	3211936	F	ID=cds-L2Z93_003103;Parent=gene-L2Z93_003103;Name=extdb:L2Z93_003103;gbkey=CDS;inference=COORDINATES: similar to AA sequence:RefSeq:WP_007167938.1;locus_tag=L2Z93_003103;product=DUF5319 domain-containing protein;protein_id=extdb:L2Z93_003103;transl_table=11
Mycobacterium brumae ATCC 51384	gene	3211939	3212988	R	ID=gene-L2Z93_003104;Name=L2Z93_003104;gbkey=Gene;gene_biotype=protein_coding;locus_tag=L2Z93_003104
Mycobacterium brumae ATCC 51384	CDS	3211939	3212988	R	ID=cds-L2Z93_003104;Parent=gene-L2Z93_003104;Name=extdb:L2Z93_003104;gbkey=CDS;inference=COORDINATES: protein motif:HMM:NF028061.2;locus_tag=L2Z93_003104;product=anti-sigma-D factor RsdA;protein_id=extdb:L2Z93_003104;transl_table=11
Mycobacterium brumae ATCC 51384	gene	3212981	3213559	R	ID=gene-L2Z93_003105;Name=L2Z93_003105;gbkey=Gene;gene_biotype=protein_coding;locus_tag=L2Z93_003105
Mycobacterium brumae ATCC 51384	CDS	3212981	3213559	R	ID=cds-L2Z93_003105;Parent=gene-L2Z93_003105;Name=extdb:L2Z93_003105;gbkey=CDS;inference=COORDINATES: similar to AA sequence:RefSeq:WP_011727765.1;locus_tag=L2Z93_003105;product=sigma-70 family RNA polymerase sigma factor;protein_id=extdb:L2Z93_003105;transl_table=11
Mycobacterium brumae ATCC 51384	gene	3213648	3214421	R	ID=gene-L2Z93_003106;Name=L2Z93_003106;gbkey=Gene;gene_biotype=protein_coding;locus_tag=L2Z93_003106
Mycobacterium brumae ATCC 51384	CDS	3213648	3214421	R	ID=cds-L2Z93_003106;Parent=gene-L2Z93_003106;Name=extdb:L2Z93_003106;gbkey=CDS;inference=COORDINATES: similar to AA sequence:RefSeq:WP_019973030.1;locus_tag=L2Z93_003106;product=hypothetical protein;protein_id=extdb:L2Z93_003106;transl_table=11
Mycobacterium brumae ATCC 51384	gene	3214777	3215067	F	ID=gene-L2Z93_003107;Name=L2Z93_003107;gbkey=Gene;gene_biotype=protein_coding;locus_tag=L2Z93_003107
Mycobacterium brumae ATCC 51384	CDS	3214777	3215067	F	ID=cds-L2Z93_003107;Parent=gene-L2Z93_003107;Name=extdb:L2Z93_003107;gbkey=CDS;inference=COORDINATES: similar to AA sequence:RefSeq:NP_217933.1;locus_tag=L2Z93_003107;product=WhiB family transcriptional regulator;protein_id=extdb:L2Z93_003107;transl_table=11
Mycobacterium brumae ATCC 51384	gene	3215110	3215892	F	ID=gene-L2Z93_003108;Name=L2Z93_003108;gbkey=Gene;gene_biotype=protein_coding;locus_tag=L2Z93_003108
Mycobacterium brumae ATCC 51384	CDS	3215110	3215892	F	ID=cds-L2Z93_003108;Parent=gene-L2Z93_003108;Name=extdb:L2Z93_003108;gbkey=CDS;inference=COORDINATES: similar to AA sequence:RefSeq:WP_015309418.1;locus_tag=L2Z93_003108;product=arginine deiminase family protein;protein_id=extdb:L2Z93_003108;transl_table=11
Mycobacterium brumae ATCC 51384	gene	3215937	3217339	R	ID=gene-L2Z93_003109;Name=L2Z93_003109;gbkey=Gene;gene_biotype=protein_coding;locus_tag=L2Z93_003109
Mycobacterium brumae ATCC 51384	CDS	3216979	3217339	R	ID=cds-L2Z93_003109;Parent=gene-L2Z93_003109;Name=extdb:L2Z93_003109;Note=programmed frameshift;Ontology_term=GO:0004803;exception=ribosomal slippage;gbkey=CDS;go_function=transposase activity|0004803||IEA;inference=COORDINATES: similar to AA sequence:RefSeq:WP_076612118.1;locus_tag=L2Z93_003109;product=IS3 family transposase;protein_id=extdb:L2Z93_003109;transl_table=11
Mycobacterium brumae ATCC 51384	CDS	3215937	3216979	R	ID=cds-L2Z93_003109;Parent=gene-L2Z93_003109;Name=extdb:L2Z93_003109;Note=programmed frameshift;Ontology_term=GO:0004803;exception=ribosomal slippage;gbkey=CDS;go_function=transposase activity|0004803||IEA;inference=COORDINATES: similar to AA sequence:RefSeq:WP_076612118.1;locus_tag=L2Z93_003109;product=IS3 family transposase;protein_id=extdb:L2Z93_003109;transl_table=11
Mycobacterium brumae ATCC 51384	gene	3217437	3218546	R	ID=gene-L2Z93_003110;Name=L2Z93_003110;gbkey=Gene;gene_biotype=protein_coding;locus_tag=L2Z93_003110
Mycobacterium brumae ATCC 51384	CDS	3217437	3218546	R	ID=cds-L2Z93_003110;Parent=gene-L2Z93_003110;Name=extdb:L2Z93_003110;gbkey=CDS;inference=COORDINATES: similar to AA sequence:RefSeq:WP_007169302.1;locus_tag=L2Z93_003110;product=ferritin-like domain-containing protein;protein_id=extdb:L2Z93_003110;transl_table=11
Mycobacterium brumae ATCC 51384	gene	3218660	3220276	R	ID=gene-L2Z93_003111;Name=groL;gbkey=Gene;gene=groL;gene_biotype=protein_coding;locus_tag=L2Z93_003111
Mycobacterium brumae ATCC 51384	CDS	3218660	3220276	R	ID=cds-L2Z93_003111;Parent=gene-L2Z93_003111;Name=extdb:L2Z93_003111;Note=60 kDa chaperone family%3B promotes refolding of misfolded polypeptides especially under stressful conditions%3B forms two stacked rings of heptamers to form a barrel-shaped 14mer%3B ends can be capped by GroES%3B misfolded proteins enter the barrel where they are refolded when GroES binds;Ontology_term=GO:0006457,GO:0005515,GO:0016887;gbkey=CDS;gene=groL;go_function=protein binding|0005515||IEA,ATP hydrolysis activity|0016887||IEA;go_process=protein folding|0006457||IEA;inference=COORDINATES: similar to AA sequence:RefSeq:WP_003892971.1;locus_tag=L2Z93_003111;product=chaperonin GroEL;protein_id=extdb:L2Z93_003111;transl_table=11
Mycobacterium brumae ATCC 51384	gene	3220378	3220680	R	ID=gene-L2Z93_003112;Name=groES;gbkey=Gene;gene=groES;gene_biotype=protein_coding;locus_tag=L2Z93_003112
Mycobacterium brumae ATCC 51384	CDS	3220378	3220680	R	ID=cds-L2Z93_003112;Parent=gene-L2Z93_003112;Name=extdb:L2Z93_003112;Ontology_term=GO:0006457,GO:0005524,GO:0016887;gbkey=CDS;gene=groES;go_function=ATP binding|0005524||IEA,ATP hydrolysis activity|0016887||IEA;go_process=protein folding|0006457||IEA;inference=COORDINATES: similar to AA sequence:RefSeq:WP_003929249.1;locus_tag=L2Z93_003112;product=co-chaperone GroES;protein_id=extdb:L2Z93_003112;transl_table=11
Mycobacterium brumae ATCC 51384	gene	3220972	3221208	F	ID=gene-L2Z93_003113;Name=L2Z93_003113;gbkey=Gene;gene_biotype=protein_coding;locus_tag=L2Z93_003113
Mycobacterium brumae ATCC 51384	CDS	3220972	3221208	F	ID=cds-L2Z93_003113;Parent=gene-L2Z93_003113;Name=extdb:L2Z93_003113;gbkey=CDS;inference=COORDINATES: similar to AA sequence:RefSeq:WP_013798156.1;locus_tag=L2Z93_003113;product=type II toxin-antitoxin system Phd/YefM family antitoxin;protein_id=extdb:L2Z93_003113;transl_table=11
Mycobacterium brumae ATCC 51384	gene	3221205	3221600	F	ID=gene-L2Z93_003114;Name=L2Z93_003114;gbkey=Gene;gene_biotype=protein_coding;locus_tag=L2Z93_003114
Mycobacterium brumae ATCC 51384	CDS	3221205	3221600	F	ID=cds-L2Z93_003114;Parent=gene-L2Z93_003114;Name=extdb:L2Z93_003114;gbkey=CDS;inference=COORDINATES: similar to AA sequence:RefSeq:WP_003880200.1;locus_tag=L2Z93_003114;product=type II toxin-antitoxin system VapC family toxin;protein_id=extdb:L2Z93_003114;transl_table=11
Mycobacterium brumae ATCC 51384	gene	3221674	3223305	F	ID=gene-L2Z93_003115;Name=L2Z93_003115;gbkey=Gene;gene_biotype=protein_coding;locus_tag=L2Z93_003115
Mycobacterium brumae ATCC 51384	CDS	3221674	3223305	F	ID=cds-L2Z93_003115;Parent=gene-L2Z93_003115;Name=extdb:L2Z93_003115;gbkey=CDS;inference=COORDINATES: protein motif:HMM:NF014741.2;locus_tag=L2Z93_003115;product=HNH endonuclease;protein_id=extdb:L2Z93_003115;transl_table=11
Mycobacterium brumae ATCC 51384	gene	3223412	3224173	F	ID=gene-L2Z93_003116;Name=L2Z93_003116;gbkey=Gene;gene_biotype=protein_coding;locus_tag=L2Z93_003116
Mycobacterium brumae ATCC 51384	CDS	3223412	3224173	F	ID=cds-L2Z93_003116;Parent=gene-L2Z93_003116;Name=extdb:L2Z93_003116;gbkey=CDS;inference=COORDINATES: similar to AA sequence:RefSeq:WP_020106933.1;locus_tag=L2Z93_003116;product=SDR family oxidoreductase;protein_id=extdb:L2Z93_003116;transl_table=11
Mycobacterium brumae ATCC 51384	gene	3224189	3224953	F	ID=gene-L2Z93_003117;Name=L2Z93_003117;gbkey=Gene;gene_biotype=protein_coding;locus_tag=L2Z93_003117
Mycobacterium brumae ATCC 51384	CDS	3224189	3224953	F	ID=cds-L2Z93_003117;Parent=gene-L2Z93_003117;Name=extdb:L2Z93_003117;gbkey=CDS;inference=COORDINATES: similar to AA sequence:RefSeq:WP_020106935.1;locus_tag=L2Z93_003117;product=ThuA domain-containing protein;protein_id=extdb:L2Z93_003117;transl_table=11
Mycobacterium brumae ATCC 51384	gene	3224957	3225505	F	ID=gene-L2Z93_003118;Name=L2Z93_003118;gbkey=Gene;gene_biotype=protein_coding;locus_tag=L2Z93_003118
Mycobacterium brumae ATCC 51384	CDS	3224957	3225505	F	ID=cds-L2Z93_003118;Parent=gene-L2Z93_003118;Name=extdb:L2Z93_003118;gbkey=CDS;inference=COORDINATES: ab initio prediction:GeneMarkS-2+;locus_tag=L2Z93_003118;product=NIPSNAP family protein;protein_id=extdb:L2Z93_003118;transl_table=11
Mycobacterium brumae ATCC 51384	gene	3225480	3226523	R	ID=gene-L2Z93_003119;Name=tsaD;gbkey=Gene;gene=tsaD;gene_biotype=protein_coding;locus_tag=L2Z93_003119
Mycobacterium brumae ATCC 51384	CDS	3225480	3226523	R	ID=cds-L2Z93_003119;Parent=gene-L2Z93_003119;Name=extdb:L2Z93_003119;Ontology_term=GO:0006400;gbkey=CDS;gene=tsaD;go_process=tRNA modification|0006400||IEA;inference=COORDINATES: similar to AA sequence:RefSeq:WP_009957476.1;locus_tag=L2Z93_003119;product=tRNA (adenosine(37)-N6)-threonylcarbamoyltransferase complex transferase subunit TsaD;protein_id=extdb:L2Z93_003119;transl_table=11
Mycobacterium brumae ATCC 51384	gene	3226520	3226918	R	ID=gene-L2Z93_003120;Name=rimI;gbkey=Gene;gene=rimI;gene_biotype=protein_coding;locus_tag=L2Z93_003120
Mycobacterium brumae ATCC 51384	CDS	3226520	3226918	R	ID=cds-L2Z93_003120;Parent=gene-L2Z93_003120;Name=extdb:L2Z93_003120;Ontology_term=GO:0006464,GO:0042254,GO:0008999;gbkey=CDS;gene=rimI;go_function=ribosomal protein S5-alanine N-acetyltransferase activity|0008999||IEA;go_process=cellular protein modification process|0006464||IEA,ribosome biogenesis|0042254||IEA;inference=COORDINATES: similar to AA sequence:RefSeq:WP_011727751.1;locus_tag=L2Z93_003120;product=ribosomal protein S18-alanine N-acetyltransferase;protein_id=extdb:L2Z93_003120;transl_table=11
Mycobacterium brumae ATCC 51384	gene	3226984	3227622	R	ID=gene-L2Z93_003121;Name=tsaB;gbkey=Gene;gene=tsaB;gene_biotype=protein_coding;locus_tag=L2Z93_003121
Mycobacterium brumae ATCC 51384	CDS	3226984	3227622	R	ID=cds-L2Z93_003121;Parent=gene-L2Z93_003121;Name=extdb:L2Z93_003121;Ontology_term=GO:0006400,GO:0003725;gbkey=CDS;gene=tsaB;go_function=double-stranded RNA binding|0003725||IEA;go_process=tRNA modification|0006400||IEA;inference=COORDINATES: similar to AA sequence:RefSeq:WP_019510215.1;locus_tag=L2Z93_003121;product=tRNA (adenosine(37)-N6)-threonylcarbamoyltransferase complex dimerization subunit type 1 TsaB;protein_id=extdb:L2Z93_003121;transl_table=11
Mycobacterium brumae ATCC 51384	gene	3227619	3228089	R	ID=gene-L2Z93_003122;Name=tsaE;gbkey=Gene;gene=tsaE;gene_biotype=protein_coding;locus_tag=L2Z93_003122
Mycobacterium brumae ATCC 51384	CDS	3227619	3228089	R	ID=cds-L2Z93_003122;Parent=gene-L2Z93_003122;Name=extdb:L2Z93_003122;Ontology_term=GO:0006400,GO:0016887,GO:0005737;gbkey=CDS;gene=tsaE;go_component=cytoplasm|0005737||IEA;go_function=ATP hydrolysis activity|0016887||IEA;go_process=tRNA modification|0006400||IEA;inference=COORDINATES: similar to AA sequence:RefSeq:WP_005625576.1;locus_tag=L2Z93_003122;product=tRNA (adenosine(37)-N6)-threonylcarbamoyltransferase complex ATPase subunit type 1 TsaE;protein_id=extdb:L2Z93_003122;transl_table=11
Mycobacterium brumae ATCC 51384	gene	3228086	3229213	R	ID=gene-L2Z93_003123;Name=L2Z93_003123;gbkey=Gene;gene_biotype=protein_coding;locus_tag=L2Z93_003123
Mycobacterium brumae ATCC 51384	CDS	3228086	3229213	R	ID=cds-L2Z93_003123;Parent=gene-L2Z93_003123;Name=extdb:L2Z93_003123;gbkey=CDS;inference=COORDINATES: similar to AA sequence:RefSeq:WP_014877121.1;locus_tag=L2Z93_003123;product=alpha/beta hydrolase;protein_id=extdb:L2Z93_003123;transl_table=11
Mycobacterium brumae ATCC 51384	gene	3229210	3230361	R	ID=gene-L2Z93_003124;Name=alr;gbkey=Gene;gene=alr;gene_biotype=protein_coding;locus_tag=L2Z93_003124
Mycobacterium brumae ATCC 51384	CDS	3229210	3230361	R	ID=cds-L2Z93_003124;Parent=gene-L2Z93_003124;Name=extdb:L2Z93_003124;Ontology_term=GO:0009252,GO:0008784;gbkey=CDS;gene=alr;go_function=alanine racemase activity|0008784||IEA;go_process=peptidoglycan biosynthetic process|0009252||IEA;inference=COORDINATES: similar to AA sequence:RefSeq:WP_013472650.1;locus_tag=L2Z93_003124;product=alanine racemase;protein_id=extdb:L2Z93_003124;transl_table=11
Mycobacterium brumae ATCC 51384	gene	3230409	3231803	R	ID=gene-L2Z93_003125;Name=L2Z93_003125;gbkey=Gene;gene_biotype=protein_coding;locus_tag=L2Z93_003125
Mycobacterium brumae ATCC 51384	CDS	3230409	3231803	R	ID=cds-L2Z93_003125;Parent=gene-L2Z93_003125;Name=extdb:L2Z93_003125;Ontology_term=GO:0006540,GO:0004351;gbkey=CDS;go_function=glutamate decarboxylase activity|0004351||IEA;go_process=glutamate decarboxylation to succinate|0006540||IEA;inference=COORDINATES: similar to AA sequence:RefSeq:WP_003929239.1;locus_tag=L2Z93_003125;product=glutamate decarboxylase;protein_id=extdb:L2Z93_003125;transl_table=11
Mycobacterium brumae ATCC 51384	gene	3231815	3233230	R	ID=gene-L2Z93_003126;Name=L2Z93_003126;gbkey=Gene;gene_biotype=protein_coding;locus_tag=L2Z93_003126
Mycobacterium brumae ATCC 51384	CDS	3231815	3233230	R	ID=cds-L2Z93_003126;Parent=gene-L2Z93_003126;Name=extdb:L2Z93_003126;Ontology_term=GO:0052855;gbkey=CDS;go_function=ADP-dependent NAD(P)H-hydrate dehydratase activity|0052855||IEA;inference=COORDINATES: similar to AA sequence:RefSeq:WP_019510220.1;locus_tag=L2Z93_003126;product=NAD(P)H-hydrate dehydratase;protein_id=extdb:L2Z93_003126;transl_table=11
Mycobacterium brumae ATCC 51384	gene	3233152	3233601	R	ID=gene-L2Z93_003127;Name=L2Z93_003127;gbkey=Gene;gene_biotype=protein_coding;locus_tag=L2Z93_003127
Mycobacterium brumae ATCC 51384	CDS	3233152	3233601	R	ID=cds-L2Z93_003127;Parent=gene-L2Z93_003127;Name=extdb:L2Z93_003127;gbkey=CDS;inference=COORDINATES: protein motif:HMM:NF015925.2;locus_tag=L2Z93_003127;product=antibiotic biosynthesis monooxygenase;protein_id=extdb:L2Z93_003127;transl_table=11
Mycobacterium brumae ATCC 51384	gene	3233677	3234009	F	ID=gene-L2Z93_003128;Name=L2Z93_003128;gbkey=Gene;gene_biotype=protein_coding;locus_tag=L2Z93_003128
Mycobacterium brumae ATCC 51384	CDS	3233677	3234009	F	ID=cds-L2Z93_003128;Parent=gene-L2Z93_003128;Name=extdb:L2Z93_003128;gbkey=CDS;inference=COORDINATES: ab initio prediction:GeneMarkS-2+;locus_tag=L2Z93_003128;product=hypothetical protein;protein_id=extdb:L2Z93_003128;transl_table=11
Mycobacterium brumae ATCC 51384	gene	3234010	3235878	R	ID=gene-L2Z93_003129;Name=glmS;gbkey=Gene;gene=glmS;gene_biotype=protein_coding;locus_tag=L2Z93_003129
Mycobacterium brumae ATCC 51384	CDS	3234010	3235878	R	ID=cds-L2Z93_003129;Parent=gene-L2Z93_003129;Name=extdb:L2Z93_003129;Ontology_term=GO:0006040,GO:0009252,GO:0004360;gbkey=CDS;gene=glmS;go_function=glutamine-fructose-6-phosphate transaminase (isomerizing) activity|0004360||IEA;go_process=amino sugar metabolic process|0006040||IEA,peptidoglycan biosynthetic process|0009252||IEA;inference=COORDINATES: similar to AA sequence:RefSeq:NP_217953.1;locus_tag=L2Z93_003129;product=glutamine--fructose-6-phosphate transaminase (isomerizing);protein_id=extdb:L2Z93_003129;transl_table=11
Mycobacterium brumae ATCC 51384	gene	3235945	3236787	F	ID=gene-L2Z93_003130;Name=L2Z93_003130;gbkey=Gene;gene_biotype=protein_coding;locus_tag=L2Z93_003130
Mycobacterium brumae ATCC 51384	CDS	3235945	3236787	F	ID=cds-L2Z93_003130;Parent=gene-L2Z93_003130;Name=extdb:L2Z93_003130;gbkey=CDS;inference=COORDINATES: similar to AA sequence:RefSeq:WP_003919264.1;locus_tag=L2Z93_003130;product=hypothetical protein;protein_id=extdb:L2Z93_003130;transl_table=11
Mycobacterium brumae ATCC 51384	gene	3236880	3237203	R	ID=gene-L2Z93_003131;Name=L2Z93_003131;gbkey=Gene;gene_biotype=protein_coding;locus_tag=L2Z93_003131
Mycobacterium brumae ATCC 51384	CDS	3236880	3237203	R	ID=cds-L2Z93_003131;Parent=gene-L2Z93_003131;Name=extdb:L2Z93_003131;gbkey=CDS;inference=COORDINATES: ab initio prediction:GeneMarkS-2+;locus_tag=L2Z93_003131;product=hypothetical protein;protein_id=extdb:L2Z93_003131;transl_table=11
Mycobacterium brumae ATCC 51384	gene	3237193	3237426	R	ID=gene-L2Z93_003132;Name=L2Z93_003132;gbkey=Gene;gene_biotype=protein_coding;locus_tag=L2Z93_003132
Mycobacterium brumae ATCC 51384	CDS	3237193	3237426	R	ID=cds-L2Z93_003132;Parent=gene-L2Z93_003132;Name=extdb:L2Z93_003132;gbkey=CDS;inference=COORDINATES: ab initio prediction:GeneMarkS-2+;locus_tag=L2Z93_003132;product=hypothetical protein;protein_id=extdb:L2Z93_003132;transl_table=11
Mycobacterium brumae ATCC 51384	gene	3237494	3238855	R	ID=gene-L2Z93_003133;Name=L2Z93_003133;gbkey=Gene;gene_biotype=protein_coding;locus_tag=L2Z93_003133
Mycobacterium brumae ATCC 51384	CDS	3237494	3238855	R	ID=cds-L2Z93_003133;Parent=gene-L2Z93_003133;Name=extdb:L2Z93_003133;gbkey=CDS;inference=COORDINATES: ab initio prediction:GeneMarkS-2+;locus_tag=L2Z93_003133;product=hypothetical protein;protein_id=extdb:L2Z93_003133;transl_table=11
Mycobacterium brumae ATCC 51384	gene	3238857	3239165	R	ID=gene-L2Z93_003134;Name=L2Z93_003134;gbkey=Gene;gene_biotype=protein_coding;locus_tag=L2Z93_003134
Mycobacterium brumae ATCC 51384	CDS	3238857	3239165	R	ID=cds-L2Z93_003134;Parent=gene-L2Z93_003134;Name=extdb:L2Z93_003134;Ontology_term=GO:0009306;gbkey=CDS;go_process=protein secretion|0009306||IEA;inference=COORDINATES: protein motif:HMM:NF022280.2;locus_tag=L2Z93_003134;product=type VII secretion target;protein_id=extdb:L2Z93_003134;transl_table=11
Mycobacterium brumae ATCC 51384	gene	3239240	3240253	F	ID=gene-L2Z93_003135;Name=L2Z93_003135;gbkey=Gene;gene_biotype=protein_coding;locus_tag=L2Z93_003135
Mycobacterium brumae ATCC 51384	CDS	3239240	3240253	F	ID=cds-L2Z93_003135;Parent=gene-L2Z93_003135;Name=extdb:L2Z93_003135;gbkey=CDS;inference=COORDINATES: protein motif:HMM:NF024989.2;locus_tag=L2Z93_003135;product=NADP-dependent oxidoreductase;protein_id=extdb:L2Z93_003135;transl_table=11
Mycobacterium brumae ATCC 51384	gene	3240250	3240492	R	ID=gene-L2Z93_003136;Name=L2Z93_003136;gbkey=Gene;gene_biotype=protein_coding;locus_tag=L2Z93_003136
Mycobacterium brumae ATCC 51384	CDS	3240250	3240492	R	ID=cds-L2Z93_003136;Parent=gene-L2Z93_003136;Name=extdb:L2Z93_003136;gbkey=CDS;inference=COORDINATES: similar to AA sequence:RefSeq:WP_003934236.1;locus_tag=L2Z93_003136;product=lipoyl domain-containing protein;protein_id=extdb:L2Z93_003136;transl_table=11
Mycobacterium brumae ATCC 51384	gene	3240506	3240697	R	ID=gene-L2Z93_003137;Name=L2Z93_003137;gbkey=Gene;gene_biotype=protein_coding;locus_tag=L2Z93_003137
Mycobacterium brumae ATCC 51384	CDS	3240506	3240697	R	ID=cds-L2Z93_003137;Parent=gene-L2Z93_003137;Name=extdb:L2Z93_003137;gbkey=CDS;inference=COORDINATES: similar to AA sequence:RefSeq:WP_005625554.1;locus_tag=L2Z93_003137;product=ferredoxin;protein_id=extdb:L2Z93_003137;transl_table=11
Mycobacterium brumae ATCC 51384	gene	3240694	3241842	R	ID=gene-L2Z93_003138;Name=L2Z93_003138;gbkey=Gene;gene_biotype=protein_coding;locus_tag=L2Z93_003138
Mycobacterium brumae ATCC 51384	CDS	3240694	3241842	R	ID=cds-L2Z93_003138;Parent=gene-L2Z93_003138;Name=extdb:L2Z93_003138;gbkey=CDS;inference=COORDINATES: similar to AA sequence:RefSeq:WP_011208803.1;locus_tag=L2Z93_003138;product=thiolase family protein;protein_id=extdb:L2Z93_003138;transl_table=11
Mycobacterium brumae ATCC 51384	gene	3241839	3242261	R	ID=gene-L2Z93_003139;Name=L2Z93_003139;gbkey=Gene;gene_biotype=protein_coding;locus_tag=L2Z93_003139
Mycobacterium brumae ATCC 51384	CDS	3241839	3242261	R	ID=cds-L2Z93_003139;Parent=gene-L2Z93_003139;Name=extdb:L2Z93_003139;gbkey=CDS;inference=COORDINATES: similar to AA sequence:RefSeq:WP_003922729.1;locus_tag=L2Z93_003139;product=OB-fold domain-containing protein;protein_id=extdb:L2Z93_003139;transl_table=11
Mycobacterium brumae ATCC 51384	gene	3242254	3242568	R	ID=gene-L2Z93_003140;Name=L2Z93_003140;gbkey=Gene;gene_biotype=protein_coding;locus_tag=L2Z93_003140
Mycobacterium brumae ATCC 51384	CDS	3242254	3242568	R	ID=cds-L2Z93_003140;Parent=gene-L2Z93_003140;Name=extdb:L2Z93_003140;gbkey=CDS;inference=COORDINATES: similar to AA sequence:RefSeq:WP_005625551.1;locus_tag=L2Z93_003140;product=(2Fe-2S)-binding protein;protein_id=extdb:L2Z93_003140;transl_table=11
Mycobacterium brumae ATCC 51384	gene	3242579	3243508	R	ID=gene-L2Z93_003141;Name=L2Z93_003141;gbkey=Gene;gene_biotype=protein_coding;locus_tag=L2Z93_003141
Mycobacterium brumae ATCC 51384	CDS	3242579	3243508	R	ID=cds-L2Z93_003141;Parent=gene-L2Z93_003141;Name=extdb:L2Z93_003141;gbkey=CDS;inference=COORDINATES: similar to AA sequence:RefSeq:WP_018354619.1;locus_tag=L2Z93_003141;product=acyl-CoA dehydrogenase family protein;protein_id=extdb:L2Z93_003141;transl_table=11
Mycobacterium brumae ATCC 51384	gene	3243501	3244496	R	ID=gene-L2Z93_003142;Name=L2Z93_003142;gbkey=Gene;gene_biotype=protein_coding;locus_tag=L2Z93_003142
Mycobacterium brumae ATCC 51384	CDS	3243501	3244496	R	ID=cds-L2Z93_003142;Parent=gene-L2Z93_003142;Name=extdb:L2Z93_003142;gbkey=CDS;inference=COORDINATES: protein motif:HMM:NF012656.2;locus_tag=L2Z93_003142;product=hypothetical protein;protein_id=extdb:L2Z93_003142;transl_table=11
Mycobacterium brumae ATCC 51384	gene	3244493	3246001	R	ID=gene-L2Z93_003143;Name=L2Z93_003143;gbkey=Gene;gene_biotype=protein_coding;locus_tag=L2Z93_003143
Mycobacterium brumae ATCC 51384	CDS	3244493	3246001	R	ID=cds-L2Z93_003143;Parent=gene-L2Z93_003143;Name=extdb:L2Z93_003143;gbkey=CDS;inference=COORDINATES: protein motif:HMM:NF012711.2;locus_tag=L2Z93_003143;product=AMP-binding protein;protein_id=extdb:L2Z93_003143;transl_table=11
Mycobacterium brumae ATCC 51384	gene	3246004	3247023	R	ID=gene-L2Z93_003144;Name=L2Z93_003144;gbkey=Gene;gene_biotype=protein_coding;locus_tag=L2Z93_003144
Mycobacterium brumae ATCC 51384	CDS	3246004	3247023	R	ID=cds-L2Z93_003144;Parent=gene-L2Z93_003144;Name=extdb:L2Z93_003144;gbkey=CDS;inference=COORDINATES: similar to AA sequence:RefSeq:WP_009952446.1;locus_tag=L2Z93_003144;product=alpha-ketoacid dehydrogenase subunit beta;protein_id=extdb:L2Z93_003144;transl_table=11
Mycobacterium brumae ATCC 51384	gene	3247020	3248006	R	ID=gene-L2Z93_003145;Name=L2Z93_003145;gbkey=Gene;gene_biotype=protein_coding;locus_tag=L2Z93_003145
Mycobacterium brumae ATCC 51384	CDS	3247020	3248006	R	ID=cds-L2Z93_003145;Parent=gene-L2Z93_003145;Name=extdb:L2Z93_003145;gbkey=CDS;inference=COORDINATES: similar to AA sequence:RefSeq:WP_007769928.1;locus_tag=L2Z93_003145;product=thiamine pyrophosphate-dependent dehydrogenase E1 component subunit alpha;protein_id=extdb:L2Z93_003145;transl_table=11
Mycobacterium brumae ATCC 51384	gene	3248081	3249529	R	ID=gene-L2Z93_003146;Name=L2Z93_003146;gbkey=Gene;gene_biotype=protein_coding;locus_tag=L2Z93_003146
Mycobacterium brumae ATCC 51384	CDS	3248081	3249529	R	ID=cds-L2Z93_003146;Parent=gene-L2Z93_003146;Name=extdb:L2Z93_003146;gbkey=CDS;inference=COORDINATES: protein motif:HMM:NF015043.2;locus_tag=L2Z93_003146;product=carotenoid oxygenase family protein;protein_id=extdb:L2Z93_003146;transl_table=11
Mycobacterium brumae ATCC 51384	gene	3249604	3250215	R	ID=gene-L2Z93_003147;Name=L2Z93_003147;gbkey=Gene;gene_biotype=protein_coding;locus_tag=L2Z93_003147
Mycobacterium brumae ATCC 51384	CDS	3249604	3250215	R	ID=cds-L2Z93_003147;Parent=gene-L2Z93_003147;Name=extdb:L2Z93_003147;gbkey=CDS;inference=COORDINATES: similar to AA sequence:RefSeq:WP_003885035.1;locus_tag=L2Z93_003147;product=TetR/AcrR family transcriptional regulator;protein_id=extdb:L2Z93_003147;transl_table=11
Mycobacterium brumae ATCC 51384	gene	3250224	3251630	R	ID=gene-L2Z93_003148;Name=L2Z93_003148;gbkey=Gene;gene_biotype=protein_coding;locus_tag=L2Z93_003148
Mycobacterium brumae ATCC 51384	CDS	3250224	3251630	R	ID=cds-L2Z93_003148;Parent=gene-L2Z93_003148;Name=extdb:L2Z93_003148;gbkey=CDS;inference=COORDINATES: protein motif:HMM:NF013044.2;locus_tag=L2Z93_003148;product=aromatic ring-hydroxylating dioxygenase subunit alpha;protein_id=extdb:L2Z93_003148;transl_table=11
Mycobacterium brumae ATCC 51384	gene	3251657	3252436	R	ID=gene-L2Z93_003149;Name=L2Z93_003149;gbkey=Gene;gene_biotype=protein_coding;locus_tag=L2Z93_003149
Mycobacterium brumae ATCC 51384	CDS	3251657	3252436	R	ID=cds-L2Z93_003149;Parent=gene-L2Z93_003149;Name=extdb:L2Z93_003149;gbkey=CDS;inference=COORDINATES: similar to AA sequence:RefSeq:WP_019047497.1;locus_tag=L2Z93_003149;product=SDR family oxidoreductase;protein_id=extdb:L2Z93_003149;transl_table=11
Mycobacterium brumae ATCC 51384	gene	3252550	3253377	F	ID=gene-L2Z93_003150;Name=L2Z93_003150;gbkey=Gene;gene_biotype=protein_coding;locus_tag=L2Z93_003150
Mycobacterium brumae ATCC 51384	CDS	3252550	3253377	F	ID=cds-L2Z93_003150;Parent=gene-L2Z93_003150;Name=extdb:L2Z93_003150;Ontology_term=GO:0006355;gbkey=CDS;go_process=regulation of transcription%2C DNA-templated|0006355||IEA;inference=COORDINATES: protein motif:HMM:NF019349.2;locus_tag=L2Z93_003150;product=GntR family transcriptional regulator;protein_id=extdb:L2Z93_003150;transl_table=11
Mycobacterium brumae ATCC 51384	gene	3253286	3253675	R	ID=gene-L2Z93_003151;Name=L2Z93_003151;gbkey=Gene;gene_biotype=protein_coding;locus_tag=L2Z93_003151
Mycobacterium brumae ATCC 51384	CDS	3253286	3253675	R	ID=cds-L2Z93_003151;Parent=gene-L2Z93_003151;Name=extdb:L2Z93_003151;gbkey=CDS;inference=COORDINATES: protein motif:HMM:NF014799.2;locus_tag=L2Z93_003151;product=hypothetical protein;protein_id=extdb:L2Z93_003151;transl_table=11
Mycobacterium brumae ATCC 51384	gene	3253819	3255090	F	ID=gene-L2Z93_003152;Name=L2Z93_003152;gbkey=Gene;gene_biotype=protein_coding;locus_tag=L2Z93_003152
Mycobacterium brumae ATCC 51384	CDS	3253819	3255090	F	ID=cds-L2Z93_003152;Parent=gene-L2Z93_003152;Name=extdb:L2Z93_003152;gbkey=CDS;inference=COORDINATES: protein motif:HMM:NF012296.2;locus_tag=L2Z93_003152;product=cytochrome P450;protein_id=extdb:L2Z93_003152;transl_table=11
Mycobacterium brumae ATCC 51384	gene	3255112	3255966	F	ID=gene-L2Z93_003153;Name=L2Z93_003153;gbkey=Gene;gene_biotype=protein_coding;locus_tag=L2Z93_003153
Mycobacterium brumae ATCC 51384	CDS	3255112	3255966	F	ID=cds-L2Z93_003153;Parent=gene-L2Z93_003153;Name=extdb:L2Z93_003153;gbkey=CDS;inference=COORDINATES: similar to AA sequence:RefSeq:WP_016694634.1;locus_tag=L2Z93_003153;product=ABC transporter permease;protein_id=extdb:L2Z93_003153;transl_table=11
Mycobacterium brumae ATCC 51384	gene	3255968	3256822	F	ID=gene-L2Z93_003154;Name=L2Z93_003154;gbkey=Gene;gene_biotype=protein_coding;locus_tag=L2Z93_003154
Mycobacterium brumae ATCC 51384	CDS	3255968	3256822	F	ID=cds-L2Z93_003154;Parent=gene-L2Z93_003154;Name=extdb:L2Z93_003154;gbkey=CDS;inference=COORDINATES: similar to AA sequence:RefSeq:WP_003887247.1;locus_tag=L2Z93_003154;product=ABC transporter permease;protein_id=extdb:L2Z93_003154;transl_table=11
Mycobacterium brumae ATCC 51384	gene	3256819	3258081	F	ID=gene-L2Z93_003155;Name=L2Z93_003155;gbkey=Gene;gene_biotype=protein_coding;locus_tag=L2Z93_003155
Mycobacterium brumae ATCC 51384	CDS	3256819	3258081	F	ID=cds-L2Z93_003155;Parent=gene-L2Z93_003155;Name=extdb:L2Z93_003155;gbkey=CDS;inference=COORDINATES: protein motif:HMM:NF023315.2;locus_tag=L2Z93_003155;product=MCE family protein;protein_id=extdb:L2Z93_003155;transl_table=11
Mycobacterium brumae ATCC 51384	gene	3258135	3259118	F	ID=gene-L2Z93_003156;Name=L2Z93_003156;gbkey=Gene;gene_biotype=protein_coding;locus_tag=L2Z93_003156
Mycobacterium brumae ATCC 51384	CDS	3258135	3259118	F	ID=cds-L2Z93_003156;Parent=gene-L2Z93_003156;Name=extdb:L2Z93_003156;gbkey=CDS;inference=COORDINATES: similar to AA sequence:RefSeq:WP_005073472.1;locus_tag=L2Z93_003156;product=MCE family protein;protein_id=extdb:L2Z93_003156;transl_table=11
Mycobacterium brumae ATCC 51384	gene	3259109	3260140	F	ID=gene-L2Z93_003157;Name=L2Z93_003157;gbkey=Gene;gene_biotype=protein_coding;locus_tag=L2Z93_003157
Mycobacterium brumae ATCC 51384	CDS	3259109	3260140	F	ID=cds-L2Z93_003157;Parent=gene-L2Z93_003157;Name=extdb:L2Z93_003157;gbkey=CDS;inference=COORDINATES: protein motif:HMM:TIGR00996.1;locus_tag=L2Z93_003157;product=MCE family protein;protein_id=extdb:L2Z93_003157;transl_table=11
Mycobacterium brumae ATCC 51384	gene	3260137	3261243	F	ID=gene-L2Z93_003158;Name=L2Z93_003158;gbkey=Gene;gene_biotype=protein_coding;locus_tag=L2Z93_003158
Mycobacterium brumae ATCC 51384	CDS	3260137	3261243	F	ID=cds-L2Z93_003158;Parent=gene-L2Z93_003158;Name=extdb:L2Z93_003158;gbkey=CDS;inference=COORDINATES: similar to AA sequence:RefSeq:WP_016895468.1;locus_tag=L2Z93_003158;product=MCE family protein;protein_id=extdb:L2Z93_003158;transl_table=11
Mycobacterium brumae ATCC 51384	gene	3261240	3262364	F	ID=gene-L2Z93_003159;Name=L2Z93_003159;gbkey=Gene;gene_biotype=protein_coding;locus_tag=L2Z93_003159
Mycobacterium brumae ATCC 51384	CDS	3261240	3262364	F	ID=cds-L2Z93_003159;Parent=gene-L2Z93_003159;Name=extdb:L2Z93_003159;gbkey=CDS;inference=COORDINATES: protein motif:HMM:NF023315.2;locus_tag=L2Z93_003159;product=MlaD family protein;protein_id=extdb:L2Z93_003159;transl_table=11
Mycobacterium brumae ATCC 51384	gene	3262361	3263623	F	ID=gene-L2Z93_003160;Name=L2Z93_003160;gbkey=Gene;gene_biotype=protein_coding;locus_tag=L2Z93_003160
Mycobacterium brumae ATCC 51384	CDS	3262361	3263623	F	ID=cds-L2Z93_003160;Parent=gene-L2Z93_003160;Name=extdb:L2Z93_003160;gbkey=CDS;inference=COORDINATES: similar to AA sequence:RefSeq:WP_013828038.1;locus_tag=L2Z93_003160;product=MlaD family protein;protein_id=extdb:L2Z93_003160;transl_table=11
Mycobacterium brumae ATCC 51384	gene	3263649	3264341	F	ID=gene-L2Z93_003161;Name=L2Z93_003161;gbkey=Gene;gene_biotype=protein_coding;locus_tag=L2Z93_003161
Mycobacterium brumae ATCC 51384	CDS	3263649	3264341	F	ID=cds-L2Z93_003161;Parent=gene-L2Z93_003161;Name=extdb:L2Z93_003161;gbkey=CDS;inference=COORDINATES: ab initio prediction:GeneMarkS-2+;locus_tag=L2Z93_003161;product=hypothetical protein;protein_id=extdb:L2Z93_003161;transl_table=11
Mycobacterium brumae ATCC 51384	gene	3264367	3265806	F	ID=gene-L2Z93_003162;Name=L2Z93_003162;gbkey=Gene;gene_biotype=protein_coding;locus_tag=L2Z93_003162
Mycobacterium brumae ATCC 51384	CDS	3264367	3265806	F	ID=cds-L2Z93_003162;Parent=gene-L2Z93_003162;Name=extdb:L2Z93_003162;gbkey=CDS;inference=COORDINATES: similar to AA sequence:RefSeq:WP_011727738.1;locus_tag=L2Z93_003162;product=carotenoid oxygenase family protein;protein_id=extdb:L2Z93_003162;transl_table=11
Mycobacterium brumae ATCC 51384	gene	3265803	3266495	F	ID=gene-L2Z93_003163;Name=L2Z93_003163;gbkey=Gene;gene_biotype=protein_coding;locus_tag=L2Z93_003163
Mycobacterium brumae ATCC 51384	CDS	3265803	3266495	F	ID=cds-L2Z93_003163;Parent=gene-L2Z93_003163;Name=extdb:L2Z93_003163;gbkey=CDS;inference=COORDINATES: similar to AA sequence:RefSeq:WP_003928907.1;locus_tag=L2Z93_003163;product=DUF3298 domain-containing protein;protein_id=extdb:L2Z93_003163;transl_table=11
Mycobacterium brumae ATCC 51384	gene	3266561	3267895	R	ID=gene-L2Z93_003164;Name=glmM;gbkey=Gene;gene=glmM;gene_biotype=protein_coding;locus_tag=L2Z93_003164
Mycobacterium brumae ATCC 51384	CDS	3266561	3267895	R	ID=cds-L2Z93_003164;Parent=gene-L2Z93_003164;Name=extdb:L2Z93_003164;Ontology_term=GO:0009103,GO:0009252,GO:0008966;gbkey=CDS;gene=glmM;go_function=phosphoglucosamine mutase activity|0008966||IEA;go_process=lipopolysaccharide biosynthetic process|0009103||IEA,peptidoglycan biosynthetic process|0009252||IEA;inference=COORDINATES: similar to AA sequence:RefSeq:WP_018601755.1;locus_tag=L2Z93_003164;product=phosphoglucosamine mutase;protein_id=extdb:L2Z93_003164;transl_table=11
Mycobacterium brumae ATCC 51384	gene	3267981	3268439	R	ID=gene-L2Z93_003165;Name=rpsI;gbkey=Gene;gene=rpsI;gene_biotype=protein_coding;locus_tag=L2Z93_003165
Mycobacterium brumae ATCC 51384	CDS	3267981	3268439	R	ID=cds-L2Z93_003165;Parent=gene-L2Z93_003165;Name=extdb:L2Z93_003165;Ontology_term=GO:0006412,GO:0003735,GO:0005840;gbkey=CDS;gene=rpsI;go_component=ribosome|0005840||IEA;go_function=structural constituent of ribosome|0003735||IEA;go_process=translation|0006412||IEA;inference=COORDINATES: similar to AA sequence:RefSeq:WP_005140076.1;locus_tag=L2Z93_003165;product=30S ribosomal protein S9;protein_id=extdb:L2Z93_003165;transl_table=11
Mycobacterium brumae ATCC 51384	gene	3268445	3268888	R	ID=gene-L2Z93_003166;Name=rplM;gbkey=Gene;gene=rplM;gene_biotype=protein_coding;locus_tag=L2Z93_003166
Mycobacterium brumae ATCC 51384	CDS	3268445	3268888	R	ID=cds-L2Z93_003166;Parent=gene-L2Z93_003166;Name=extdb:L2Z93_003166;Ontology_term=GO:0006412,GO:0003735,GO:0000315,GO:0022625;gbkey=CDS;gene=rplM;go_component=organellar large ribosomal subunit|0000315||IEA,cytosolic large ribosomal subunit|0022625||IEA;go_function=structural constituent of ribosome|0003735||IEA;go_process=translation|0006412||IEA;inference=COORDINATES: similar to AA sequence:RefSeq:NP_217960.1;locus_tag=L2Z93_003166;product=50S ribosomal protein L13;protein_id=extdb:L2Z93_003166;transl_table=11
Mycobacterium brumae ATCC 51384	gene	3269082	3270338	R	ID=gene-L2Z93_003167;Name=L2Z93_003167;gbkey=Gene;gene_biotype=protein_coding;locus_tag=L2Z93_003167
Mycobacterium brumae ATCC 51384	CDS	3269082	3270338	R	ID=cds-L2Z93_003167;Parent=gene-L2Z93_003167;Name=extdb:L2Z93_003167;gbkey=CDS;inference=COORDINATES: similar to AA sequence:RefSeq:WP_005137860.1;locus_tag=L2Z93_003167;product=haloacid dehalogenase-like hydrolase;protein_id=extdb:L2Z93_003167;transl_table=11
Mycobacterium brumae ATCC 51384	gene	3270379	3271146	R	ID=gene-L2Z93_003168;Name=eutC;gbkey=Gene;gene=eutC;gene_biotype=protein_coding;locus_tag=L2Z93_003168
Mycobacterium brumae ATCC 51384	CDS	3270379	3271146	R	ID=cds-L2Z93_003168;Parent=gene-L2Z93_003168;Name=extdb:L2Z93_003168;Ontology_term=GO:0006520,GO:0008851;gbkey=CDS;gene=eutC;go_function=ethanolamine ammonia-lyase activity|0008851||IEA;go_process=cellular amino acid metabolic process|0006520||IEA;inference=COORDINATES: similar to AA sequence:RefSeq:WP_015889876.1;locus_tag=L2Z93_003168;product=ethanolamine ammonia-lyase subunit EutC;protein_id=extdb:L2Z93_003168;transl_table=11
Mycobacterium brumae ATCC 51384	gene	3271143	3272555	R	ID=gene-L2Z93_003169;Name=L2Z93_003169;gbkey=Gene;gene_biotype=protein_coding;locus_tag=L2Z93_003169
Mycobacterium brumae ATCC 51384	CDS	3271143	3272555	R	ID=cds-L2Z93_003169;Parent=gene-L2Z93_003169;Name=extdb:L2Z93_003169;gbkey=CDS;inference=COORDINATES: similar to AA sequence:RefSeq:WP_020101490.1;locus_tag=L2Z93_003169;product=ethanolamine ammonia-lyase subunit EutB;protein_id=extdb:L2Z93_003169;transl_table=11
Mycobacterium brumae ATCC 51384	gene	3272552	3273997	R	ID=gene-L2Z93_003170;Name=eat;gbkey=Gene;gene=eat;gene_biotype=protein_coding;locus_tag=L2Z93_003170
Mycobacterium brumae ATCC 51384	CDS	3272552	3273997	R	ID=cds-L2Z93_003170;Parent=gene-L2Z93_003170;Name=extdb:L2Z93_003170;Ontology_term=GO:0006865,GO:0015171,GO:0016021;gbkey=CDS;gene=eat;go_component=integral component of membrane|0016021||IEA;go_function=amino acid transmembrane transporter activity|0015171||IEA;go_process=amino acid transport|0006865||IEA;inference=COORDINATES: similar to AA sequence:RefSeq:WP_005189338.1;locus_tag=L2Z93_003170;product=ethanolamine permease;protein_id=extdb:L2Z93_003170;transl_table=11
Mycobacterium brumae ATCC 51384	gene	3274058	3275581	R	ID=gene-L2Z93_003171;Name=L2Z93_003171;gbkey=Gene;gene_biotype=protein_coding;locus_tag=L2Z93_003171
Mycobacterium brumae ATCC 51384	CDS	3274058	3275581	R	ID=cds-L2Z93_003171;Parent=gene-L2Z93_003171;Name=extdb:L2Z93_003171;gbkey=CDS;inference=COORDINATES: similar to AA sequence:RefSeq:WP_014814351.1;locus_tag=L2Z93_003171;product=aldehyde dehydrogenase family protein;protein_id=extdb:L2Z93_003171;transl_table=11
Mycobacterium brumae ATCC 51384	gene	3275658	3276947	R	ID=gene-L2Z93_003172;Name=L2Z93_003172;gbkey=Gene;gene_biotype=protein_coding;locus_tag=L2Z93_003172
Mycobacterium brumae ATCC 51384	CDS	3275658	3276947	R	ID=cds-L2Z93_003172;Parent=gene-L2Z93_003172;Name=extdb:L2Z93_003172;gbkey=CDS;inference=COORDINATES: similar to AA sequence:RefSeq:WP_011778724.1;locus_tag=L2Z93_003172;product=GAF domain-containing protein;protein_id=extdb:L2Z93_003172;transl_table=11
Mycobacterium brumae ATCC 51384	gene	3277044	3277340	R	ID=gene-L2Z93_003173;Name=esxT;gbkey=Gene;gene_biotype=protein_coding;locus_tag=L2Z93_003173	ESX region.
Mycobacterium brumae ATCC 51384	CDS	3277044	3277340	R	ID=cds-L2Z93_003173;Parent=gene-L2Z93_003173;Name=esxT;gbkey=CDS;locus_tag=L2Z93_003173;product=ESX secretion-associated protein esxT;protein_id=extdb:L2Z93_003173;transl_table=11	ESX region.
Mycobacterium brumae ATCC 51384	gene	3277347	3277700	R	ID=gene-L2Z93_003174;Name=esxU;gbkey=Gene;gene_biotype=protein_coding;locus_tag=L2Z93_003174	ESX region.
Mycobacterium brumae ATCC 51384	CDS	3277347	3277700	R	ID=cds-L2Z93_003174;Parent=gene-L2Z93_003174;Name=esxU;gbkey=CDS;locus_tag=L2Z93_003174;product= ESX secretion-associated protein esxU;protein_id=extdb:L2Z93_003174;transl_table=11	ESX region.
Mycobacterium brumae ATCC 51384	gene	3277764	3278867	R	ID=gene-L2Z93_003175;Name=Rv3446c;gbkey=Gene;gene_biotype=protein_coding;locus_tag=L2Z93_003175	ESX region.
Mycobacterium brumae ATCC 51384	CDS	3277764	3278867	R	ID=cds-L2Z93_003175;Parent=gene-L2Z93_003175;Name=Rv3446c;Ontology_term=GO:0009306,GO:0003674;gbkey=CDS;go_function=molecular_function|0003674||IEA;go_process=protein secretion|0009306||IEA;inference=COORDINATES: protein motif:HMM:TIGR03931.1;locus_tag=L2Z93_003175;product=type VII secretion-associated protein;protein_id=extdb:L2Z93_003175;transl_table=11	ESX region.
Mycobacterium brumae ATCC 51384	gene	3278864	3282199	R	ID=gene-L2Z93_003176;Name=eccC4;gbkey=Gene;gene=eccC4;gene_biotype=protein_coding;locus_tag=L2Z93_003176	ESX region.
Mycobacterium brumae ATCC 51384	CDS	3278864	3282199	R	ID=cds-L2Z93_003176;Parent=gene-L2Z93_003176;Name=eccC4;Ontology_term=GO:0009306;gbkey=CDS;gene=eccCb;go_process=protein secretion|0009306||IEA;inference=COORDINATES: similar to AA sequence:RefSeq:WP_003929213.1;locus_tag=L2Z93_003176;product=type VII secretion protein EccC4;protein_id=extdb:L2Z93_003176;transl_table=11	ESX region.
Mycobacterium brumae ATCC 51384	pseudogene	3282290	3282487	F	ID=gene-L2Z93_003177;Name=eccD4;gbkey=Gene;gene_biotype=protein_coding;locus_tag=L2Z93_003177	ESX region.
Mycobacterium brumae ATCC 51384	CDS	3282290	3282487	F	ID=cds-L2Z93_003177;Parent=gene-L2Z93_003177;Name=eccD4;locus_tag=L2Z93_003177;product=ESX secretion-associated protein eccD4;transl_table=11	ESX region.
Mycobacterium brumae ATCC 51384	gene	3283405	3284685	F	ID=gene-L2Z93_003178;Name=mycP4;gbkey=Gene;gene=mycP4;gene_biotype=protein_coding;locus_tag=L2Z93_003178	ESX region
Mycobacterium brumae ATCC 51384	CDS	3283405	3284685	F	ID=cds-L2Z93_003178;Parent=gene-L2Z93_003178;Name=mycP4;Ontology_term=GO:0009306,GO:0008236;gbkey=CDS;gene=mycP4;go_function=serine-type peptidase activity|0008236||IEA;go_process=protein secretion|0009306||IEA;inference=COORDINATES: similar to AA sequence:RefSeq:WP_011727724.1;locus_tag=L2Z93_003178;product=type VII secretion-associated serine protease mycosin;protein_id=extdb:L2Z93_003178;transl_table=11	ESX region
Mycobacterium brumae ATCC 51384	gene	3284648	3285937	R	ID=gene-L2Z93_003179;Name=eccB4;gbkey=Gene;gene=eccB4;gene_biotype=protein_coding;locus_tag=L2Z93_003179	ESX region
Mycobacterium brumae ATCC 51384	CDS	3284648	3285937	R	ID=cds-L2Z93_003179;Parent=gene-L2Z93_003179;Name=eccB4;Ontology_term=GO:0009306,GO:0003674;gbkey=CDS;gene=eccB4;go_function=molecular_function|0003674||IEA;go_process=protein secretion|0009306||IEA;inference=COORDINATES: protein motif:HMM:NF016964.2;locus_tag=L2Z93_003179;product=type VII secretion protein EccB4;protein_id=extdb:L2Z93_003179;transl_table=11	ESX region
Mycobacterium brumae ATCC 51384	gene	3285981	3286544	R	ID=gene-L2Z93_003180;Name=L2Z93_003180;gbkey=Gene;gene_biotype=protein_coding;locus_tag=L2Z93_003180
Mycobacterium brumae ATCC 51384	CDS	3285981	3286544	R	ID=cds-L2Z93_003180;Parent=gene-L2Z93_003180;Name=extdb:L2Z93_003180;gbkey=CDS;inference=COORDINATES: similar to AA sequence:RefSeq:WP_005632971.1;locus_tag=L2Z93_003180;product=CGNR zinc finger domain-containing protein;protein_id=extdb:L2Z93_003180;transl_table=11
Mycobacterium brumae ATCC 51384	gene	3286576	3287622	F	ID=gene-L2Z93_003181;Name=L2Z93_003181;gbkey=Gene;gene_biotype=protein_coding;locus_tag=L2Z93_003181
Mycobacterium brumae ATCC 51384	CDS	3286576	3287622	F	ID=cds-L2Z93_003181;Parent=gene-L2Z93_003181;Name=extdb:L2Z93_003181;gbkey=CDS;inference=COORDINATES: similar to AA sequence:RefSeq:WP_014209077.1;locus_tag=L2Z93_003181;product=DMT family transporter;protein_id=extdb:L2Z93_003181;transl_table=11
Mycobacterium brumae ATCC 51384	gene	3287705	3288319	F	ID=gene-L2Z93_003182;Name=L2Z93_003182;gbkey=Gene;gene_biotype=protein_coding;locus_tag=L2Z93_003182
Mycobacterium brumae ATCC 51384	CDS	3287705	3288319	F	ID=cds-L2Z93_003182;Parent=gene-L2Z93_003182;Name=extdb:L2Z93_003182;gbkey=CDS;inference=COORDINATES: similar to AA sequence:RefSeq:WP_019512351.1;locus_tag=L2Z93_003182;product=cutinase family protein;protein_id=extdb:L2Z93_003182;transl_table=11
Mycobacterium brumae ATCC 51384	gene	3288365	3288976	F	ID=gene-L2Z93_003183;Name=L2Z93_003183;gbkey=Gene;gene_biotype=protein_coding;locus_tag=L2Z93_003183
Mycobacterium brumae ATCC 51384	CDS	3288365	3288976	F	ID=cds-L2Z93_003183;Parent=gene-L2Z93_003183;Name=extdb:L2Z93_003183;gbkey=CDS;inference=COORDINATES: similar to AA sequence:RefSeq:WP_020425514.1;locus_tag=L2Z93_003183;product=cutinase family protein;protein_id=extdb:L2Z93_003183;transl_table=11
Mycobacterium brumae ATCC 51384	gene	3288924	3289850	R	ID=gene-L2Z93_003184;Name=truA;gbkey=Gene;gene=truA;gene_biotype=protein_coding;locus_tag=L2Z93_003184
Mycobacterium brumae ATCC 51384	CDS	3288924	3289850	R	ID=cds-L2Z93_003184;Parent=gene-L2Z93_003184;Name=extdb:L2Z93_003184;Ontology_term=GO:0006400,GO:0009982;gbkey=CDS;gene=truA;go_function=pseudouridine synthase activity|0009982||IEA;go_process=tRNA modification|0006400||IEA;inference=COORDINATES: similar to AA sequence:RefSeq:WP_019738184.1;locus_tag=L2Z93_003184;product=tRNA pseudouridine(38-40) synthase TruA;protein_id=extdb:L2Z93_003184;transl_table=11
Mycobacterium brumae ATCC 51384	gene	3289834	3290397	R	ID=gene-L2Z93_003185;Name=rplQ;gbkey=Gene;gene=rplQ;gene_biotype=protein_coding;locus_tag=L2Z93_003185
Mycobacterium brumae ATCC 51384	CDS	3289834	3290397	R	ID=cds-L2Z93_003185;Parent=gene-L2Z93_003185;Name=extdb:L2Z93_003185;Ontology_term=GO:0006412,GO:0003735,GO:0005762,GO:0022625;gbkey=CDS;gene=rplQ;go_component=mitochondrial large ribosomal subunit|0005762||IEA,cytosolic large ribosomal subunit|0022625||IEA;go_function=structural constituent of ribosome|0003735||IEA;go_process=translation|0006412||IEA;inference=COORDINATES: similar to AA sequence:RefSeq:WP_014209082.1;locus_tag=L2Z93_003185;product=50S ribosomal protein L17;protein_id=extdb:L2Z93_003185;transl_table=11
Mycobacterium brumae ATCC 51384	gene	3290474	3291526	R	ID=gene-L2Z93_003186;Name=L2Z93_003186;gbkey=Gene;gene_biotype=protein_coding;locus_tag=L2Z93_003186
Mycobacterium brumae ATCC 51384	CDS	3290474	3291526	R	ID=cds-L2Z93_003186;Parent=gene-L2Z93_003186;Name=extdb:L2Z93_003186;Ontology_term=GO:0006351,GO:0003677,GO:0003899,GO:0046983;gbkey=CDS;go_function=DNA binding|0003677||IEA,DNA-directed 5'-3' RNA polymerase activity|0003899||IEA,protein dimerization activity|0046983||IEA;go_process=transcription%2C DNA-templated|0006351||IEA;inference=COORDINATES: similar to AA sequence:RefSeq:NP_217974.1;locus_tag=L2Z93_003186;product=DNA-directed RNA polymerase subunit alpha;protein_id=extdb:L2Z93_003186;transl_table=11
Mycobacterium brumae ATCC 51384	gene	3291579	3292184	R	ID=gene-L2Z93_003187;Name=rpsD;gbkey=Gene;gene=rpsD;gene_biotype=protein_coding;locus_tag=L2Z93_003187
Mycobacterium brumae ATCC 51384	CDS	3291579	3292184	R	ID=cds-L2Z93_003187;Parent=gene-L2Z93_003187;Name=extdb:L2Z93_003187;Ontology_term=GO:0006412,GO:0003735,GO:0019843,GO:0015935;gbkey=CDS;gene=rpsD;go_component=small ribosomal subunit|0015935||IEA;go_function=structural constituent of ribosome|0003735||IEA,rRNA binding|0019843||IEA;go_process=translation|0006412||IEA;inference=COORDINATES: similar to AA sequence:RefSeq:NP_217975.1;locus_tag=L2Z93_003187;product=30S ribosomal protein S4;protein_id=extdb:L2Z93_003187;transl_table=11
Mycobacterium brumae ATCC 51384	gene	3292206	3292616	R	ID=gene-L2Z93_003188;Name=rpsK;gbkey=Gene;gene=rpsK;gene_biotype=protein_coding;locus_tag=L2Z93_003188
Mycobacterium brumae ATCC 51384	CDS	3292206	3292616	R	ID=cds-L2Z93_003188;Parent=gene-L2Z93_003188;Name=extdb:L2Z93_003188;Ontology_term=GO:0006412,GO:0003735,GO:0005840;gbkey=CDS;gene=rpsK;go_component=ribosome|0005840||IEA;go_function=structural constituent of ribosome|0003735||IEA;go_process=translation|0006412||IEA;inference=COORDINATES: similar to AA sequence:RefSeq:WP_008260256.1;locus_tag=L2Z93_003188;product=30S ribosomal protein S11;protein_id=extdb:L2Z93_003188;transl_table=11
Mycobacterium brumae ATCC 51384	gene	3292623	3292997	R	ID=gene-L2Z93_003189;Name=rpsM;gbkey=Gene;gene=rpsM;gene_biotype=protein_coding;locus_tag=L2Z93_003189
Mycobacterium brumae ATCC 51384	CDS	3292623	3292997	R	ID=cds-L2Z93_003189;Parent=gene-L2Z93_003189;Name=extdb:L2Z93_003189;Ontology_term=GO:0006412,GO:0003735,GO:0022627;gbkey=CDS;gene=rpsM;go_component=cytosolic small ribosomal subunit|0022627||IEA;go_function=structural constituent of ribosome|0003735||IEA;go_process=translation|0006412||IEA;inference=COORDINATES: similar to AA sequence:RefSeq:NP_217977.1;locus_tag=L2Z93_003189;product=30S ribosomal protein S13;protein_id=extdb:L2Z93_003189;transl_table=11
Mycobacterium brumae ATCC 51384	gene	3293151	3293264	R	ID=gene-L2Z93_003190;Name=rpmJ;gbkey=Gene;gene=rpmJ;gene_biotype=protein_coding;locus_tag=L2Z93_003190
Mycobacterium brumae ATCC 51384	CDS	3293151	3293264	R	ID=cds-L2Z93_003190;Parent=gene-L2Z93_003190;Name=extdb:L2Z93_003190;Ontology_term=GO:0006412,GO:0003735,GO:0005840;gbkey=CDS;gene=rpmJ;go_component=ribosome|0005840||IEA;go_function=structural constituent of ribosome|0003735||IEA;go_process=translation|0006412||IEA;inference=COORDINATES: similar to AA sequence:RefSeq:NP_217978.1;locus_tag=L2Z93_003190;product=50S ribosomal protein L36;protein_id=extdb:L2Z93_003190;transl_table=11
Mycobacterium brumae ATCC 51384	gene	3293338	3293559	R	ID=gene-L2Z93_003191;Name=infA;gbkey=Gene;gene=infA;gene_biotype=protein_coding;locus_tag=L2Z93_003191
Mycobacterium brumae ATCC 51384	CDS	3293338	3293559	R	ID=cds-L2Z93_003191;Parent=gene-L2Z93_003191;Name=extdb:L2Z93_003191;Ontology_term=GO:0006413,GO:0003743;gbkey=CDS;gene=infA;go_function=translation initiation factor activity|0003743||IEA;go_process=translational initiation|0006413||IEA;inference=COORDINATES: similar to AA sequence:RefSeq:WP_012039277.1;locus_tag=L2Z93_003191;product=translation initiation factor IF-1;protein_id=extdb:L2Z93_003191;transl_table=11
Mycobacterium brumae ATCC 51384	gene	3293843	3294328	F	ID=gene-L2Z93_003192;Name=L2Z93_003192;gbkey=Gene;gene_biotype=protein_coding;locus_tag=L2Z93_003192
Mycobacterium brumae ATCC 51384	CDS	3293843	3294328	F	ID=cds-L2Z93_003192;Parent=gene-L2Z93_003192;Name=extdb:L2Z93_003192;gbkey=CDS;inference=COORDINATES: similar to AA sequence:RefSeq:WP_005192474.1;locus_tag=L2Z93_003192;product=hypothetical protein;protein_id=extdb:L2Z93_003192;transl_table=11
Mycobacterium brumae ATCC 51384	gene	3294350	3295870	F	ID=gene-L2Z93_003193;Name=L2Z93_003193;gbkey=Gene;gene_biotype=protein_coding;locus_tag=L2Z93_003193
Mycobacterium brumae ATCC 51384	CDS	3294350	3295870	F	ID=cds-L2Z93_003193;Parent=gene-L2Z93_003193;Name=extdb:L2Z93_003193;gbkey=CDS;inference=COORDINATES: similar to AA sequence:RefSeq:WP_016892563.1;locus_tag=L2Z93_003193;product=SPFH domain-containing protein;protein_id=extdb:L2Z93_003193;transl_table=11
Mycobacterium brumae ATCC 51384	gene	3295871	3296191	R	ID=gene-L2Z93_003194;Name=L2Z93_003194;gbkey=Gene;gene_biotype=protein_coding;locus_tag=L2Z93_003194
Mycobacterium brumae ATCC 51384	CDS	3295871	3296191	R	ID=cds-L2Z93_003194;Parent=gene-L2Z93_003194;Name=extdb:L2Z93_003194;gbkey=CDS;inference=COORDINATES: similar to AA sequence:RefSeq:WP_004568164.1;locus_tag=L2Z93_003194;product=dihydrofolate reductase family protein;protein_id=extdb:L2Z93_003194;transl_table=11
Mycobacterium brumae ATCC 51384	gene	3296169	3296426	R	ID=gene-L2Z93_003195;Name=L2Z93_003195;gbkey=Gene;gene_biotype=protein_coding;locus_tag=L2Z93_003195
Mycobacterium brumae ATCC 51384	CDS	3296169	3296426	R	ID=cds-L2Z93_003195;Parent=gene-L2Z93_003195;Name=extdb:L2Z93_003195;gbkey=CDS;inference=COORDINATES: ab initio prediction:GeneMarkS-2+;locus_tag=L2Z93_003195;product=hypothetical protein;protein_id=extdb:L2Z93_003195;transl_table=11
Mycobacterium brumae ATCC 51384	gene	3296423	3296752	R	ID=gene-L2Z93_003196;Name=L2Z93_003196;gbkey=Gene;gene_biotype=protein_coding;locus_tag=L2Z93_003196
Mycobacterium brumae ATCC 51384	CDS	3296423	3296752	R	ID=cds-L2Z93_003196;Parent=gene-L2Z93_003196;Name=extdb:L2Z93_003196;gbkey=CDS;inference=COORDINATES: similar to AA sequence:RefSeq:WP_019736415.1;locus_tag=L2Z93_003196;product=TfoX/Sxy family protein;protein_id=extdb:L2Z93_003196;transl_table=11
Mycobacterium brumae ATCC 51384	gene	3296793	3297791	F	ID=gene-L2Z93_003197;Name=rfbB;gbkey=Gene;gene=rfbB;gene_biotype=protein_coding;locus_tag=L2Z93_003197
Mycobacterium brumae ATCC 51384	CDS	3296793	3297791	F	ID=cds-L2Z93_003197;Parent=gene-L2Z93_003197;Name=extdb:L2Z93_003197;Ontology_term=GO:0009243,GO:0019305,GO:0008460;gbkey=CDS;gene=rfbB;go_function=dTDP-glucose 4%2C6-dehydratase activity|0008460||IEA;go_process=O antigen biosynthetic process|0009243||IEA,dTDP-rhamnose biosynthetic process|0019305||IEA;inference=COORDINATES: similar to AA sequence:RefSeq:WP_007773488.1;locus_tag=L2Z93_003197;product=dTDP-glucose 4%2C6-dehydratase;protein_id=extdb:L2Z93_003197;transl_table=11
Mycobacterium brumae ATCC 51384	gene	3297791	3298396	F	ID=gene-L2Z93_003198;Name=rfbC;gbkey=Gene;gene=rfbC;gene_biotype=protein_coding;locus_tag=L2Z93_003198
Mycobacterium brumae ATCC 51384	CDS	3297791	3298396	F	ID=cds-L2Z93_003198;Parent=gene-L2Z93_003198;Name=extdb:L2Z93_003198;Ontology_term=GO:0009243,GO:0019305,GO:0008830;gbkey=CDS;gene=rfbC;go_function=dTDP-4-dehydrorhamnose 3%2C5-epimerase activity|0008830||IEA;go_process=O antigen biosynthetic process|0009243||IEA,dTDP-rhamnose biosynthetic process|0019305||IEA;inference=COORDINATES: similar to AA sequence:RefSeq:WP_011726055.1;locus_tag=L2Z93_003198;product=dTDP-4-dehydrorhamnose 3%2C5-epimerase;protein_id=extdb:L2Z93_003198;transl_table=11
Mycobacterium brumae ATCC 51384	gene	3298490	3300010	F	ID=gene-L2Z93_003199;Name=L2Z93_003199;gbkey=Gene;gene_biotype=protein_coding;locus_tag=L2Z93_003199
Mycobacterium brumae ATCC 51384	CDS	3298490	3300010	F	ID=cds-L2Z93_003199;Parent=gene-L2Z93_003199;Name=extdb:L2Z93_003199;gbkey=CDS;inference=COORDINATES: similar to AA sequence:RefSeq:WP_020788535.1;locus_tag=L2Z93_003199;product=CoA-acylating methylmalonate-semialdehyde dehydrogenase;protein_id=extdb:L2Z93_003199;transl_table=11
Mycobacterium brumae ATCC 51384	gene	3300007	3301176	F	ID=gene-L2Z93_003200;Name=L2Z93_003200;gbkey=Gene;gene_biotype=protein_coding;locus_tag=L2Z93_003200
Mycobacterium brumae ATCC 51384	CDS	3300007	3301176	F	ID=cds-L2Z93_003200;Parent=gene-L2Z93_003200;Name=extdb:L2Z93_003200;gbkey=CDS;inference=COORDINATES: similar to AA sequence:RefSeq:WP_007773499.1;locus_tag=L2Z93_003200;product=acyl-CoA dehydrogenase family protein;protein_id=extdb:L2Z93_003200;transl_table=11
Mycobacterium brumae ATCC 51384	gene	3301181	3302083	F	ID=gene-L2Z93_003201;Name=mmsB;gbkey=Gene;gene=mmsB;gene_biotype=protein_coding;locus_tag=L2Z93_003201
Mycobacterium brumae ATCC 51384	CDS	3301181	3302083	F	ID=cds-L2Z93_003201;Parent=gene-L2Z93_003201;Name=extdb:L2Z93_003201;Ontology_term=GO:0006574,GO:0008442;gbkey=CDS;gene=mmsB;go_function=3-hydroxyisobutyrate dehydrogenase activity|0008442||IEA;go_process=valine catabolic process|0006574||IEA;inference=COORDINATES: similar to AA sequence:RefSeq:WP_012392970.1;locus_tag=L2Z93_003201;product=3-hydroxyisobutyrate dehydrogenase;protein_id=extdb:L2Z93_003201;transl_table=11
Mycobacterium brumae ATCC 51384	gene	3302107	3302595	R	ID=gene-L2Z93_003202;Name=L2Z93_003202;gbkey=Gene;gene_biotype=protein_coding;locus_tag=L2Z93_003202
Mycobacterium brumae ATCC 51384	CDS	3302107	3302595	R	ID=cds-L2Z93_003202;Parent=gene-L2Z93_003202;Name=extdb:L2Z93_003202;gbkey=CDS;inference=COORDINATES: similar to AA sequence:RefSeq:WP_020101445.1;locus_tag=L2Z93_003202;product=MarR family transcriptional regulator;protein_id=extdb:L2Z93_003202;transl_table=11
Mycobacterium brumae ATCC 51384	gene	3302599	3303399	R	ID=gene-L2Z93_003203;Name=map;gbkey=Gene;gene=map;gene_biotype=protein_coding;locus_tag=L2Z93_003203
Mycobacterium brumae ATCC 51384	CDS	3302599	3303399	R	ID=cds-L2Z93_003203;Parent=gene-L2Z93_003203;Name=extdb:L2Z93_003203;Ontology_term=GO:0006464;gbkey=CDS;gene=map;go_process=cellular protein modification process|0006464||IEA;inference=COORDINATES: similar to AA sequence:RefSeq:WP_014209108.1;locus_tag=L2Z93_003203;product=type I methionyl aminopeptidase;protein_id=extdb:L2Z93_003203;transl_table=11
Mycobacterium brumae ATCC 51384	gene	3303406	3303951	R	ID=gene-L2Z93_003204;Name=L2Z93_003204;gbkey=Gene;gene_biotype=protein_coding;locus_tag=L2Z93_003204
Mycobacterium brumae ATCC 51384	CDS	3303406	3303951	R	ID=cds-L2Z93_003204;Parent=gene-L2Z93_003204;Name=extdb:L2Z93_003204;Ontology_term=GO:0006139,GO:0005524,GO:0019205;gbkey=CDS;go_function=ATP binding|0005524||IEA,nucleobase-containing compound kinase activity|0019205||IEA;go_process=nucleobase-containing compound metabolic process|0006139||IEA;inference=COORDINATES: similar to AA sequence:RefSeq:NP_215247.1;locus_tag=L2Z93_003204;product=adenylate kinase;protein_id=extdb:L2Z93_003204;transl_table=11
Mycobacterium brumae ATCC 51384	gene	3303948	3305273	R	ID=gene-L2Z93_003205;Name=secY;gbkey=Gene;gene=secY;gene_biotype=protein_coding;locus_tag=L2Z93_003205
Mycobacterium brumae ATCC 51384	CDS	3303948	3305273	R	ID=cds-L2Z93_003205;Parent=gene-L2Z93_003205;Name=extdb:L2Z93_003205;Ontology_term=GO:0043952,GO:0015450,GO:0005887;gbkey=CDS;gene=secY;go_component=integral component of plasma membrane|0005887||IEA;go_function=protein-transporting ATPase activity|0015450||IEA;go_process=protein transport by the Sec complex|0043952||IEA;inference=COORDINATES: similar to AA sequence:RefSeq:NP_215246.1;locus_tag=L2Z93_003205;product=preprotein translocase subunit SecY;protein_id=extdb:L2Z93_003205;transl_table=11
Mycobacterium brumae ATCC 51384	gene	3305544	3306464	F	ID=gene-L2Z93_003206;Name=L2Z93_003206;gbkey=Gene;gene_biotype=protein_coding;locus_tag=L2Z93_003206
Mycobacterium brumae ATCC 51384	CDS	3305544	3306464	F	ID=cds-L2Z93_003206;Parent=gene-L2Z93_003206;Name=extdb:L2Z93_003206;gbkey=CDS;inference=COORDINATES: similar to AA sequence:RefSeq:WP_011895851.1;locus_tag=L2Z93_003206;product=class I SAM-dependent methyltransferase;protein_id=extdb:L2Z93_003206;transl_table=11
Mycobacterium brumae ATCC 51384	gene	3306475	3307380	F	ID=gene-L2Z93_003207;Name=L2Z93_003207;gbkey=Gene;gene_biotype=protein_coding;locus_tag=L2Z93_003207
Mycobacterium brumae ATCC 51384	CDS	3306475	3307380	F	ID=cds-L2Z93_003207;Parent=gene-L2Z93_003207;Name=extdb:L2Z93_003207;gbkey=CDS;inference=COORDINATES: similar to AA sequence:RefSeq:WP_007167860.1;locus_tag=L2Z93_003207;product=class I SAM-dependent methyltransferase;protein_id=extdb:L2Z93_003207;transl_table=11
Mycobacterium brumae ATCC 51384	pseudogene	3307361	3307942	R	ID=gene-L2Z93_003208;Name=L2Z93_003208;gbkey=Gene;gene_biotype=pseudogene;locus_tag=L2Z93_003208;pseudo=true
Mycobacterium brumae ATCC 51384	CDS	3307361	3307942	R	ID=cds-L2Z93_003208;Parent=gene-L2Z93_003208;Note=incomplete%3B partial on complete genome%3B missing N-terminus;Ontology_term=GO:0055085;gbkey=CDS;go_process=transmembrane transport|0055085||IEA;inference=COORDINATES: similar to AA sequence:RefSeq:WP_014818363.1;locus_tag=L2Z93_003208;product=MFS transporter;pseudo=true;transl_table=11
Mycobacterium brumae ATCC 51384	gene	3308205	3310004	R	ID=gene-L2Z93_003209;Name=sppA;gbkey=Gene;gene=sppA;gene_biotype=protein_coding;locus_tag=L2Z93_003209
Mycobacterium brumae ATCC 51384	CDS	3308205	3310004	R	ID=cds-L2Z93_003209;Parent=gene-L2Z93_003209;Name=extdb:L2Z93_003209;Ontology_term=GO:0006465,GO:0006508,GO:0008233,GO:0016021;gbkey=CDS;gene=sppA;go_component=integral component of membrane|0016021||IEA;go_function=peptidase activity|0008233||IEA;go_process=signal peptide processing|0006465||IEA,proteolysis|0006508||IEA;inference=COORDINATES: similar to AA sequence:RefSeq:WP_003929538.1;locus_tag=L2Z93_003209;product=signal peptide peptidase SppA;protein_id=extdb:L2Z93_003209;transl_table=11
Mycobacterium brumae ATCC 51384	gene	3310045	3310425	R	ID=gene-L2Z93_003210;Name=L2Z93_003210;gbkey=Gene;gene_biotype=protein_coding;locus_tag=L2Z93_003210
Mycobacterium brumae ATCC 51384	CDS	3310045	3310425	R	ID=cds-L2Z93_003210;Parent=gene-L2Z93_003210;Name=extdb:L2Z93_003210;gbkey=CDS;inference=COORDINATES: similar to AA sequence:RefSeq:WP_018354909.1;locus_tag=L2Z93_003210;product=DUF732 domain-containing protein;protein_id=extdb:L2Z93_003210;transl_table=11
Mycobacterium brumae ATCC 51384	gene	3310498	3311007	F	ID=gene-L2Z93_003211;Name=L2Z93_003211;gbkey=Gene;gene_biotype=protein_coding;locus_tag=L2Z93_003211
Mycobacterium brumae ATCC 51384	CDS	3310498	3311007	F	ID=cds-L2Z93_003211;Parent=gene-L2Z93_003211;Name=extdb:L2Z93_003211;gbkey=CDS;inference=COORDINATES: similar to AA sequence:RefSeq:WP_006244649.1;locus_tag=L2Z93_003211;product=PH domain-containing protein;protein_id=extdb:L2Z93_003211;transl_table=11
Mycobacterium brumae ATCC 51384	gene	3311004	3312512	F	ID=gene-L2Z93_003212;Name=L2Z93_003212;gbkey=Gene;gene_biotype=protein_coding;locus_tag=L2Z93_003212
Mycobacterium brumae ATCC 51384	CDS	3311004	3312512	F	ID=cds-L2Z93_003212;Parent=gene-L2Z93_003212;Name=extdb:L2Z93_003212;gbkey=CDS;inference=COORDINATES: similar to AA sequence:RefSeq:WP_006244648.1;locus_tag=L2Z93_003212;product=PH domain-containing protein;protein_id=extdb:L2Z93_003212;transl_table=11
Mycobacterium brumae ATCC 51384	gene	3312644	3313087	R	ID=gene-L2Z93_003213;Name=rplO;gbkey=Gene;gene=rplO;gene_biotype=protein_coding;locus_tag=L2Z93_003213
Mycobacterium brumae ATCC 51384	CDS	3312644	3313087	R	ID=cds-L2Z93_003213;Parent=gene-L2Z93_003213;Name=extdb:L2Z93_003213;Ontology_term=GO:0006412,GO:0003735,GO:0000315,GO:0022625;gbkey=CDS;gene=rplO;go_component=organellar large ribosomal subunit|0000315||IEA,cytosolic large ribosomal subunit|0022625||IEA;go_function=structural constituent of ribosome|0003735||IEA;go_process=translation|0006412||IEA;inference=COORDINATES: similar to AA sequence:RefSeq:WP_011727689.1;locus_tag=L2Z93_003213;product=50S ribosomal protein L15;protein_id=extdb:L2Z93_003213;transl_table=11
Mycobacterium brumae ATCC 51384	gene	3313087	3313266	R	ID=gene-L2Z93_003214;Name=rpmD;gbkey=Gene;gene=rpmD;gene_biotype=protein_coding;locus_tag=L2Z93_003214
Mycobacterium brumae ATCC 51384	CDS	3313087	3313266	R	ID=cds-L2Z93_003214;Parent=gene-L2Z93_003214;Name=extdb:L2Z93_003214;Ontology_term=GO:0006412,GO:0003735,GO:0000315,GO:0022625;gbkey=CDS;gene=rpmD;go_component=organellar large ribosomal subunit|0000315||IEA,cytosolic large ribosomal subunit|0022625||IEA;go_function=structural constituent of ribosome|0003735||IEA;go_process=translation|0006412||IEA;inference=COORDINATES: similar to AA sequence:RefSeq:WP_019510993.1;locus_tag=L2Z93_003214;product=50S ribosomal protein L30;protein_id=extdb:L2Z93_003214;transl_table=11
Mycobacterium brumae ATCC 51384	gene	3313269	3313964	R	ID=gene-L2Z93_003215;Name=rpsE;gbkey=Gene;gene=rpsE;gene_biotype=protein_coding;locus_tag=L2Z93_003215
Mycobacterium brumae ATCC 51384	CDS	3313269	3313964	R	ID=cds-L2Z93_003215;Parent=gene-L2Z93_003215;Name=extdb:L2Z93_003215;Ontology_term=GO:0006412,GO:0003735,GO:0000312,GO:0022627;gbkey=CDS;gene=rpsE;go_component=plastid small ribosomal subunit|0000312||IEA,cytosolic small ribosomal subunit|0022627||IEA;go_function=structural constituent of ribosome|0003735||IEA;go_process=translation|0006412||IEA;inference=COORDINATES: similar to AA sequence:RefSeq:WP_005143903.1;locus_tag=L2Z93_003215;product=30S ribosomal protein S5;protein_id=extdb:L2Z93_003215;transl_table=11
Mycobacterium brumae ATCC 51384	gene	3313999	3314394	R	ID=gene-L2Z93_003216;Name=rplR;gbkey=Gene;gene=rplR;gene_biotype=protein_coding;locus_tag=L2Z93_003216
Mycobacterium brumae ATCC 51384	CDS	3313999	3314394	R	ID=cds-L2Z93_003216;Parent=gene-L2Z93_003216;Name=extdb:L2Z93_003216;Ontology_term=GO:0006412,GO:0003735,GO:0000315,GO:0022625;gbkey=CDS;gene=rplR;go_component=organellar large ribosomal subunit|0000315||IEA,cytosolic large ribosomal subunit|0022625||IEA;go_function=structural constituent of ribosome|0003735||IEA;go_process=translation|0006412||IEA;inference=COORDINATES: similar to AA sequence:RefSeq:WP_020101426.1;locus_tag=L2Z93_003216;product=50S ribosomal protein L18;protein_id=extdb:L2Z93_003216;transl_table=11
Mycobacterium brumae ATCC 51384	gene	3314397	3314936	R	ID=gene-L2Z93_003217;Name=rplF;gbkey=Gene;gene=rplF;gene_biotype=protein_coding;locus_tag=L2Z93_003217
Mycobacterium brumae ATCC 51384	CDS	3314397	3314936	R	ID=cds-L2Z93_003217;Parent=gene-L2Z93_003217;Name=extdb:L2Z93_003217;Ontology_term=GO:0006412,GO:0003735,GO:0019843,GO:0022625;gbkey=CDS;gene=rplF;go_component=cytosolic large ribosomal subunit|0022625||IEA;go_function=structural constituent of ribosome|0003735||IEA,rRNA binding|0019843||IEA;go_process=translation|0006412||IEA;inference=COORDINATES: similar to AA sequence:RefSeq:WP_010908571.1;locus_tag=L2Z93_003217;product=50S ribosomal protein L6;protein_id=extdb:L2Z93_003217;transl_table=11
Mycobacterium brumae ATCC 51384	gene	3314958	3315356	R	ID=gene-L2Z93_003218;Name=rpsH;gbkey=Gene;gene=rpsH;gene_biotype=protein_coding;locus_tag=L2Z93_003218
Mycobacterium brumae ATCC 51384	CDS	3314958	3315356	R	ID=cds-L2Z93_003218;Parent=gene-L2Z93_003218;Name=extdb:L2Z93_003218;Ontology_term=GO:0006412,GO:0003735,GO:0005840;gbkey=CDS;gene=rpsH;go_component=ribosome|0005840||IEA;go_function=structural constituent of ribosome|0003735||IEA;go_process=translation|0006412||IEA;inference=COORDINATES: similar to AA sequence:RefSeq:WP_003854344.1;locus_tag=L2Z93_003218;product=30S ribosomal protein S8;protein_id=extdb:L2Z93_003218;transl_table=11
Mycobacterium brumae ATCC 51384	gene	3315459	3315644	R	ID=gene-L2Z93_003219;Name=L2Z93_003219;gbkey=Gene;gene_biotype=protein_coding;locus_tag=L2Z93_003219
Mycobacterium brumae ATCC 51384	CDS	3315459	3315644	R	ID=cds-L2Z93_003219;Parent=gene-L2Z93_003219;Name=extdb:L2Z93_003219;Ontology_term=GO:0006412,GO:0003735,GO:0005840;gbkey=CDS;go_component=ribosome|0005840||IEA;go_function=structural constituent of ribosome|0003735||IEA;go_process=translation|0006412||IEA;inference=COORDINATES: similar to AA sequence:RefSeq:WP_003948630.1;locus_tag=L2Z93_003219;product=type Z 30S ribosomal protein S14;protein_id=extdb:L2Z93_003219;transl_table=11
Mycobacterium brumae ATCC 51384	gene	3315649	3316212	R	ID=gene-L2Z93_003220;Name=rplE;gbkey=Gene;gene=rplE;gene_biotype=protein_coding;locus_tag=L2Z93_003220
Mycobacterium brumae ATCC 51384	CDS	3315649	3316212	R	ID=cds-L2Z93_003220;Parent=gene-L2Z93_003220;Name=extdb:L2Z93_003220;Ontology_term=GO:0006412,GO:0003735,GO:0005840;gbkey=CDS;gene=rplE;go_component=ribosome|0005840||IEA;go_function=structural constituent of ribosome|0003735||IEA;go_process=translation|0006412||IEA;inference=COORDINATES: similar to AA sequence:RefSeq:WP_010908574.1;locus_tag=L2Z93_003220;product=50S ribosomal protein L5;protein_id=extdb:L2Z93_003220;transl_table=11
Mycobacterium brumae ATCC 51384	gene	3316209	3316532	R	ID=gene-L2Z93_003221;Name=rplX;gbkey=Gene;gene=rplX;gene_biotype=protein_coding;locus_tag=L2Z93_003221
Mycobacterium brumae ATCC 51384	CDS	3316209	3316532	R	ID=cds-L2Z93_003221;Parent=gene-L2Z93_003221;Name=extdb:L2Z93_003221;Ontology_term=GO:0006412,GO:0003735,GO:0000315,GO:0022625;gbkey=CDS;gene=rplX;go_component=organellar large ribosomal subunit|0000315||IEA,cytosolic large ribosomal subunit|0022625||IEA;go_function=structural constituent of ribosome|0003735||IEA;go_process=translation|0006412||IEA;inference=COORDINATES: similar to AA sequence:RefSeq:WP_011739070.1;locus_tag=L2Z93_003221;product=50S ribosomal protein L24;protein_id=extdb:L2Z93_003221;transl_table=11
Mycobacterium brumae ATCC 51384	gene	3316533	3316901	R	ID=gene-L2Z93_003222;Name=rplN;gbkey=Gene;gene=rplN;gene_biotype=protein_coding;locus_tag=L2Z93_003222
Mycobacterium brumae ATCC 51384	CDS	3316533	3316901	R	ID=cds-L2Z93_003222;Parent=gene-L2Z93_003222;Name=extdb:L2Z93_003222;Ontology_term=GO:0006412,GO:0003735,GO:0000315,GO:0022625;gbkey=CDS;gene=rplN;go_component=organellar large ribosomal subunit|0000315||IEA,cytosolic large ribosomal subunit|0022625||IEA;go_function=structural constituent of ribosome|0003735||IEA;go_process=translation|0006412||IEA;inference=COORDINATES: similar to AA sequence:RefSeq:WP_007073026.1;locus_tag=L2Z93_003222;product=50S ribosomal protein L14;protein_id=extdb:L2Z93_003222;transl_table=11
Mycobacterium brumae ATCC 51384	gene	3317577	3317906	F	ID=gene-L2Z93_003223;Name=L2Z93_003223;gbkey=Gene;gene_biotype=protein_coding;locus_tag=L2Z93_003223
Mycobacterium brumae ATCC 51384	CDS	3317577	3317906	F	ID=cds-L2Z93_003223;Parent=gene-L2Z93_003223;Name=extdb:L2Z93_003223;gbkey=CDS;inference=COORDINATES: ab initio prediction:GeneMarkS-2+;locus_tag=L2Z93_003223;product=hypothetical protein;protein_id=extdb:L2Z93_003223;transl_table=11
Mycobacterium brumae ATCC 51384	gene	3317913	3318584	R	ID=gene-L2Z93_003224;Name=L2Z93_003224;gbkey=Gene;gene_biotype=protein_coding;locus_tag=L2Z93_003224
Mycobacterium brumae ATCC 51384	CDS	3317913	3318584	R	ID=cds-L2Z93_003224;Parent=gene-L2Z93_003224;Name=extdb:L2Z93_003224;gbkey=CDS;inference=COORDINATES: similar to AA sequence:RefSeq:WP_016457981.1;locus_tag=L2Z93_003224;product=AIM24 family protein;protein_id=extdb:L2Z93_003224;transl_table=11
Mycobacterium brumae ATCC 51384	gene	3318808	3319497	R	ID=gene-L2Z93_003225;Name=L2Z93_003225;gbkey=Gene;gene_biotype=protein_coding;locus_tag=L2Z93_003225
Mycobacterium brumae ATCC 51384	CDS	3318808	3319497	R	ID=cds-L2Z93_003225;Parent=gene-L2Z93_003225;Name=extdb:L2Z93_003225;gbkey=CDS;inference=COORDINATES: similar to AA sequence:RefSeq:WP_013127872.1;locus_tag=L2Z93_003225;product=trimeric intracellular cation channel family protein;protein_id=extdb:L2Z93_003225;transl_table=11
Mycobacterium brumae ATCC 51384	gene	3319608	3320045	F	ID=gene-L2Z93_003226;Name=L2Z93_003226;gbkey=Gene;gene_biotype=protein_coding;locus_tag=L2Z93_003226
Mycobacterium brumae ATCC 51384	CDS	3319608	3320045	F	ID=cds-L2Z93_003226;Parent=gene-L2Z93_003226;Name=extdb:L2Z93_003226;gbkey=CDS;inference=COORDINATES: similar to AA sequence:RefSeq:WP_005571011.1;locus_tag=L2Z93_003226;product=OsmC family protein;protein_id=extdb:L2Z93_003226;transl_table=11
Mycobacterium brumae ATCC 51384	gene	3320049	3320306	R	ID=gene-L2Z93_003227;Name=rpsR;gbkey=Gene;gene=rpsR;gene_biotype=protein_coding;locus_tag=L2Z93_003227
Mycobacterium brumae ATCC 51384	CDS	3320049	3320306	R	ID=cds-L2Z93_003227;Parent=gene-L2Z93_003227;Name=extdb:L2Z93_003227;Ontology_term=GO:0006412,GO:0003735,GO:0000314,GO:0022627;gbkey=CDS;gene=rpsR;go_component=organellar small ribosomal subunit|0000314||IEA,cytosolic small ribosomal subunit|0022627||IEA;go_function=structural constituent of ribosome|0003735||IEA;go_process=translation|0006412||IEA;inference=COORDINATES: similar to AA sequence:RefSeq:WP_020099646.1;locus_tag=L2Z93_003227;product=30S ribosomal protein S18;protein_id=extdb:L2Z93_003227;transl_table=11
Mycobacterium brumae ATCC 51384	gene	3320306	3320611	R	ID=gene-L2Z93_003228;Name=rpsN;gbkey=Gene;gene=rpsN;gene_biotype=protein_coding;locus_tag=L2Z93_003228
Mycobacterium brumae ATCC 51384	CDS	3320306	3320611	R	ID=cds-L2Z93_003228;Parent=gene-L2Z93_003228;Name=extdb:L2Z93_003228;Ontology_term=GO:0006412,GO:0003735,GO:0005840;gbkey=CDS;gene=rpsN;go_component=ribosome|0005840||IEA;go_function=structural constituent of ribosome|0003735||IEA;go_process=translation|0006412||IEA;inference=COORDINATES: similar to AA sequence:RefSeq:NP_216572.1;locus_tag=L2Z93_003228;product=30S ribosomal protein S14;protein_id=extdb:L2Z93_003228;transl_table=11
Mycobacterium brumae ATCC 51384	gene	3320611	3320778	R	ID=gene-L2Z93_003229;Name=rpmG;gbkey=Gene;gene=rpmG;gene_biotype=protein_coding;locus_tag=L2Z93_003229
Mycobacterium brumae ATCC 51384	CDS	3320611	3320778	R	ID=cds-L2Z93_003229;Parent=gene-L2Z93_003229;Name=extdb:L2Z93_003229;Ontology_term=GO:0006412,GO:0003735,GO:0000315,GO:0022625;gbkey=CDS;gene=rpmG;go_component=organellar large ribosomal subunit|0000315||IEA,cytosolic large ribosomal subunit|0022625||IEA;go_function=structural constituent of ribosome|0003735||IEA;go_process=translation|0006412||IEA;inference=COORDINATES: similar to AA sequence:RefSeq:YP_177856.1;locus_tag=L2Z93_003229;product=50S ribosomal protein L33;protein_id=extdb:L2Z93_003229;transl_table=11
Mycobacterium brumae ATCC 51384	gene	3320778	3321014	R	ID=gene-L2Z93_003230;Name=rpmB;gbkey=Gene;gene=rpmB;gene_biotype=protein_coding;locus_tag=L2Z93_003230
Mycobacterium brumae ATCC 51384	CDS	3320778	3321014	R	ID=cds-L2Z93_003230;Parent=gene-L2Z93_003230;Name=extdb:L2Z93_003230;Ontology_term=GO:0006412,GO:0003735,GO:0000311,GO:0022625;gbkey=CDS;gene=rpmB;go_component=plastid large ribosomal subunit|0000311||IEA,cytosolic large ribosomal subunit|0022625||IEA;go_function=structural constituent of ribosome|0003735||IEA;go_process=translation|0006412||IEA;inference=COORDINATES: similar to AA sequence:RefSeq:NP_216574.1;locus_tag=L2Z93_003230;product=50S ribosomal protein L28;protein_id=extdb:L2Z93_003230;transl_table=11
Mycobacterium brumae ATCC 51384	gene	3321137	3322321	F	ID=gene-L2Z93_003231;Name=L2Z93_003231;gbkey=Gene;gene_biotype=protein_coding;locus_tag=L2Z93_003231
Mycobacterium brumae ATCC 51384	CDS	3321137	3322321	F	ID=cds-L2Z93_003231;Parent=gene-L2Z93_003231;Name=extdb:L2Z93_003231;gbkey=CDS;inference=COORDINATES: similar to AA sequence:RefSeq:WP_005063157.1;locus_tag=L2Z93_003231;product=GTP-binding protein;protein_id=extdb:L2Z93_003231;transl_table=11
Mycobacterium brumae ATCC 51384	gene	3322318	3322629	F	ID=gene-L2Z93_003232;Name=L2Z93_003232;gbkey=Gene;gene_biotype=protein_coding;locus_tag=L2Z93_003232
Mycobacterium brumae ATCC 51384	CDS	3322318	3322629	F	ID=cds-L2Z93_003232;Parent=gene-L2Z93_003232;Name=extdb:L2Z93_003232;Ontology_term=GO:0006412,GO:0003735,GO:0005840;gbkey=CDS;go_component=ribosome|0005840||IEA;go_function=structural constituent of ribosome|0003735||IEA;go_process=translation|0006412||IEA;inference=COORDINATES: similar to AA sequence:RefSeq:WP_016932326.1;locus_tag=L2Z93_003232;product=type B 50S ribosomal protein L31;protein_id=extdb:L2Z93_003232;transl_table=11
Mycobacterium brumae ATCC 51384	gene	3322568	3323476	R	ID=gene-L2Z93_003233;Name=L2Z93_003233;gbkey=Gene;gene_biotype=protein_coding;locus_tag=L2Z93_003233
Mycobacterium brumae ATCC 51384	CDS	3322568	3323476	R	ID=cds-L2Z93_003233;Parent=gene-L2Z93_003233;Name=extdb:L2Z93_003233;gbkey=CDS;inference=COORDINATES: similar to AA sequence:RefSeq:WP_003884182.1;locus_tag=L2Z93_003233;product=LysR family transcriptional regulator;protein_id=extdb:L2Z93_003233;transl_table=11
Mycobacterium brumae ATCC 51384	gene	3323543	3324463	R	ID=gene-L2Z93_003234;Name=L2Z93_003234;gbkey=Gene;gene_biotype=protein_coding;locus_tag=L2Z93_003234
Mycobacterium brumae ATCC 51384	CDS	3323543	3324463	R	ID=cds-L2Z93_003234;Parent=gene-L2Z93_003234;Name=extdb:L2Z93_003234;gbkey=CDS;inference=COORDINATES: similar to AA sequence:RefSeq:WP_019972290.1;locus_tag=L2Z93_003234;product=formylglycine-generating enzyme family protein;protein_id=extdb:L2Z93_003234;transl_table=11
Mycobacterium brumae ATCC 51384	gene	3324535	3324864	F	ID=gene-L2Z93_003235;Name=L2Z93_003235;gbkey=Gene;gene_biotype=protein_coding;locus_tag=L2Z93_003235
Mycobacterium brumae ATCC 51384	CDS	3324535	3324864	F	ID=cds-L2Z93_003235;Parent=gene-L2Z93_003235;Name=extdb:L2Z93_003235;gbkey=CDS;inference=COORDINATES: ab initio prediction:GeneMarkS-2+;locus_tag=L2Z93_003235;product=hypothetical protein;protein_id=extdb:L2Z93_003235;transl_table=11
Mycobacterium brumae ATCC 51384	gene	3324861	3327206	R	ID=gene-L2Z93_003236;Name=L2Z93_003236;gbkey=Gene;gene_biotype=protein_coding;locus_tag=L2Z93_003236
Mycobacterium brumae ATCC 51384	CDS	3324861	3327206	R	ID=cds-L2Z93_003236;Parent=gene-L2Z93_003236;Name=extdb:L2Z93_003236;gbkey=CDS;inference=COORDINATES: similar to AA sequence:RefSeq:WP_003898561.1;locus_tag=L2Z93_003236;product=arylsulfatase;protein_id=extdb:L2Z93_003236;transl_table=11
Mycobacterium brumae ATCC 51384	gene	3329628	3331706	R	ID=gene-L2Z93_003237;Name=L2Z93_003237;gbkey=Gene;gene_biotype=protein_coding;locus_tag=L2Z93_003237
Mycobacterium brumae ATCC 51384	CDS	3329628	3331706	R	ID=cds-L2Z93_003237;Parent=gene-L2Z93_003237;Name=extdb:L2Z93_003237;gbkey=CDS;inference=COORDINATES: similar to AA sequence:RefSeq:WP_003883446.1;locus_tag=L2Z93_003237;product=MBL fold metallo-hydrolase;protein_id=extdb:L2Z93_003237;transl_table=11
Mycobacterium brumae ATCC 51384	gene	3331916	3332212	R	ID=gene-L2Z93_003238;Name=rpsQ;gbkey=Gene;gene=rpsQ;gene_biotype=protein_coding;locus_tag=L2Z93_003238
Mycobacterium brumae ATCC 51384	CDS	3331916	3332212	R	ID=cds-L2Z93_003238;Parent=gene-L2Z93_003238;Name=extdb:L2Z93_003238;Ontology_term=GO:0006412,GO:0003735,GO:0005840;gbkey=CDS;gene=rpsQ;go_component=ribosome|0005840||IEA;go_function=structural constituent of ribosome|0003735||IEA;go_process=translation|0006412||IEA;inference=COORDINATES: similar to AA sequence:RefSeq:WP_011727674.1;locus_tag=L2Z93_003238;product=30S ribosomal protein S17;protein_id=extdb:L2Z93_003238;transl_table=11
Mycobacterium brumae ATCC 51384	gene	3332212	3332445	R	ID=gene-L2Z93_003239;Name=rpmC;gbkey=Gene;gene=rpmC;gene_biotype=protein_coding;locus_tag=L2Z93_003239
Mycobacterium brumae ATCC 51384	CDS	3332212	3332445	R	ID=cds-L2Z93_003239;Parent=gene-L2Z93_003239;Name=extdb:L2Z93_003239;Ontology_term=GO:0006412,GO:0003735,GO:0000315,GO:0022625;gbkey=CDS;gene=rpmC;go_component=organellar large ribosomal subunit|0000315||IEA,cytosolic large ribosomal subunit|0022625||IEA;go_function=structural constituent of ribosome|0003735||IEA;go_process=translation|0006412||IEA;inference=COORDINATES: similar to AA sequence:RefSeq:WP_011778577.1;locus_tag=L2Z93_003239;product=50S ribosomal protein L29;protein_id=extdb:L2Z93_003239;transl_table=11
Mycobacterium brumae ATCC 51384	gene	3332445	3332861	R	ID=gene-L2Z93_003240;Name=rplP;gbkey=Gene;gene=rplP;gene_biotype=protein_coding;locus_tag=L2Z93_003240
Mycobacterium brumae ATCC 51384	CDS	3332445	3332861	R	ID=cds-L2Z93_003240;Parent=gene-L2Z93_003240;Name=extdb:L2Z93_003240;Ontology_term=GO:0006412,GO:0003735,GO:0000315,GO:0022625;gbkey=CDS;gene=rplP;go_component=organellar large ribosomal subunit|0000315||IEA,cytosolic large ribosomal subunit|0022625||IEA;go_function=structural constituent of ribosome|0003735||IEA;go_process=translation|0006412||IEA;inference=COORDINATES: similar to AA sequence:RefSeq:NP_215222.1;locus_tag=L2Z93_003240;product=50S ribosomal protein L16;protein_id=extdb:L2Z93_003240;transl_table=11
Mycobacterium brumae ATCC 51384	gene	3332864	3333691	R	ID=gene-L2Z93_003241;Name=rpsC;gbkey=Gene;gene=rpsC;gene_biotype=protein_coding;locus_tag=L2Z93_003241
Mycobacterium brumae ATCC 51384	CDS	3332864	3333691	R	ID=cds-L2Z93_003241;Parent=gene-L2Z93_003241;Name=extdb:L2Z93_003241;Ontology_term=GO:0006412,GO:0003735,GO:0000312,GO:0022627;gbkey=CDS;gene=rpsC;go_component=plastid small ribosomal subunit|0000312||IEA,cytosolic small ribosomal subunit|0022627||IEA;go_function=structural constituent of ribosome|0003735||IEA;go_process=translation|0006412||IEA;inference=COORDINATES: similar to AA sequence:RefSeq:NP_215221.1;locus_tag=L2Z93_003241;product=30S ribosomal protein S3;protein_id=extdb:L2Z93_003241;transl_table=11
Mycobacterium brumae ATCC 51384	gene	3333691	3334170	R	ID=gene-L2Z93_003242;Name=rplV;gbkey=Gene;gene=rplV;gene_biotype=protein_coding;locus_tag=L2Z93_003242
Mycobacterium brumae ATCC 51384	CDS	3333691	3334170	R	ID=cds-L2Z93_003242;Parent=gene-L2Z93_003242;Name=extdb:L2Z93_003242;Ontology_term=GO:0006412,GO:0003735,GO:0000311,GO:0022625;gbkey=CDS;gene=rplV;go_component=plastid large ribosomal subunit|0000311||IEA,cytosolic large ribosomal subunit|0022625||IEA;go_function=structural constituent of ribosome|0003735||IEA;go_process=translation|0006412||IEA;inference=COORDINATES: similar to AA sequence:RefSeq:WP_011854812.1;locus_tag=L2Z93_003242;product=50S ribosomal protein L22;protein_id=extdb:L2Z93_003242;transl_table=11
Mycobacterium brumae ATCC 51384	gene	3334170	3334451	R	ID=gene-L2Z93_003243;Name=rpsS;gbkey=Gene;gene=rpsS;gene_biotype=protein_coding;locus_tag=L2Z93_003243
Mycobacterium brumae ATCC 51384	CDS	3334170	3334451	R	ID=cds-L2Z93_003243;Parent=gene-L2Z93_003243;Name=extdb:L2Z93_003243;Ontology_term=GO:0006412,GO:0003735,GO:0000314,GO:0022627;gbkey=CDS;gene=rpsS;go_component=organellar small ribosomal subunit|0000314||IEA,cytosolic small ribosomal subunit|0022627||IEA;go_function=structural constituent of ribosome|0003735||IEA;go_process=translation|0006412||IEA;inference=COORDINATES: similar to AA sequence:RefSeq:NP_215219.1;locus_tag=L2Z93_003243;product=30S ribosomal protein S19;protein_id=extdb:L2Z93_003243;transl_table=11
Mycobacterium brumae ATCC 51384	gene	3334465	3335301	R	ID=gene-L2Z93_003244;Name=rplB;gbkey=Gene;gene=rplB;gene_biotype=protein_coding;locus_tag=L2Z93_003244
Mycobacterium brumae ATCC 51384	CDS	3334465	3335301	R	ID=cds-L2Z93_003244;Parent=gene-L2Z93_003244;Name=extdb:L2Z93_003244;Ontology_term=GO:0006412,GO:0003735,GO:0000315,GO:0022625;gbkey=CDS;gene=rplB;go_component=organellar large ribosomal subunit|0000315||IEA,cytosolic large ribosomal subunit|0022625||IEA;go_function=structural constituent of ribosome|0003735||IEA;go_process=translation|0006412||IEA;inference=COORDINATES: similar to AA sequence:RefSeq:WP_011778573.1;locus_tag=L2Z93_003244;product=50S ribosomal protein L2;protein_id=extdb:L2Z93_003244;transl_table=11
Mycobacterium brumae ATCC 51384	gene	3335332	3335634	R	ID=gene-L2Z93_003245;Name=rplW;gbkey=Gene;gene=rplW;gene_biotype=protein_coding;locus_tag=L2Z93_003245
Mycobacterium brumae ATCC 51384	CDS	3335332	3335634	R	ID=cds-L2Z93_003245;Parent=gene-L2Z93_003245;Name=extdb:L2Z93_003245;Ontology_term=GO:0006412,GO:0003735,GO:0005840;gbkey=CDS;gene=rplW;go_component=ribosome|0005840||IEA;go_function=structural constituent of ribosome|0003735||IEA;go_process=translation|0006412||IEA;inference=COORDINATES: similar to AA sequence:RefSeq:NP_215217.1;locus_tag=L2Z93_003245;product=50S ribosomal protein L23;protein_id=extdb:L2Z93_003245;transl_table=11
Mycobacterium brumae ATCC 51384	gene	3335634	3336281	R	ID=gene-L2Z93_003246;Name=rplD;gbkey=Gene;gene=rplD;gene_biotype=protein_coding;locus_tag=L2Z93_003246
Mycobacterium brumae ATCC 51384	CDS	3335634	3336281	R	ID=cds-L2Z93_003246;Parent=gene-L2Z93_003246;Name=extdb:L2Z93_003246;Ontology_term=GO:0006412,GO:0003735,GO:0022625;gbkey=CDS;gene=rplD;go_component=cytosolic large ribosomal subunit|0022625||IEA;go_function=structural constituent of ribosome|0003735||IEA;go_process=translation|0006412||IEA;inference=COORDINATES: similar to AA sequence:RefSeq:WP_003883483.1;locus_tag=L2Z93_003246;product=50S ribosomal protein L4;protein_id=extdb:L2Z93_003246;transl_table=11
Mycobacterium brumae ATCC 51384	gene	3336284	3336937	R	ID=gene-L2Z93_003247;Name=rplC;gbkey=Gene;gene=rplC;gene_biotype=protein_coding;locus_tag=L2Z93_003247
Mycobacterium brumae ATCC 51384	CDS	3336284	3336937	R	ID=cds-L2Z93_003247;Parent=gene-L2Z93_003247;Name=extdb:L2Z93_003247;Ontology_term=GO:0006412,GO:0003735,GO:0005840;gbkey=CDS;gene=rplC;go_component=ribosome|0005840||IEA;go_function=structural constituent of ribosome|0003735||IEA;go_process=translation|0006412||IEA;inference=COORDINATES: similar to AA sequence:RefSeq:NP_215215.1;locus_tag=L2Z93_003247;product=50S ribosomal protein L3;protein_id=extdb:L2Z93_003247;transl_table=11
Mycobacterium brumae ATCC 51384	gene	3336950	3337255	R	ID=gene-L2Z93_003248;Name=rpsJ;gbkey=Gene;gene=rpsJ;gene_biotype=protein_coding;locus_tag=L2Z93_003248
Mycobacterium brumae ATCC 51384	CDS	3336950	3337255	R	ID=cds-L2Z93_003248;Parent=gene-L2Z93_003248;Name=extdb:L2Z93_003248;Ontology_term=GO:0006412,GO:0003735,GO:0005840;gbkey=CDS;gene=rpsJ;go_component=ribosome|0005840||IEA;go_function=structural constituent of ribosome|0003735||IEA;go_process=translation|0006412||IEA;inference=COORDINATES: similar to AA sequence:RefSeq:WP_009948626.1;locus_tag=L2Z93_003248;product=30S ribosomal protein S10;protein_id=extdb:L2Z93_003248;transl_table=11
Mycobacterium brumae ATCC 51384	gene	3337712	3338137	R	ID=gene-L2Z93_003249;Name=L2Z93_003249;gbkey=Gene;gene_biotype=protein_coding;locus_tag=L2Z93_003249
Mycobacterium brumae ATCC 51384	CDS	3337712	3338137	R	ID=cds-L2Z93_003249;Parent=gene-L2Z93_003249;Name=extdb:L2Z93_003249;gbkey=CDS;inference=COORDINATES: ab initio prediction:GeneMarkS-2+;locus_tag=L2Z93_003249;product=hypothetical protein;protein_id=extdb:L2Z93_003249;transl_table=11
Mycobacterium brumae ATCC 51384	gene	3338218	3338688	F	ID=gene-L2Z93_003250;Name=L2Z93_003250;gbkey=Gene;gene_biotype=protein_coding;locus_tag=L2Z93_003250
Mycobacterium brumae ATCC 51384	CDS	3338218	3338688	F	ID=cds-L2Z93_003250;Parent=gene-L2Z93_003250;Name=extdb:L2Z93_003250;gbkey=CDS;inference=COORDINATES: similar to AA sequence:RefSeq:WP_005055627.1;locus_tag=L2Z93_003250;product=DUF4442 domain-containing protein;protein_id=extdb:L2Z93_003250;transl_table=11
Mycobacterium brumae ATCC 51384	gene	3338884	3339183	F	ID=gene-L2Z93_003251;Name=L2Z93_003251;gbkey=Gene;gene_biotype=protein_coding;locus_tag=L2Z93_003251
Mycobacterium brumae ATCC 51384	CDS	3338884	3339183	F	ID=cds-L2Z93_003251;Parent=gene-L2Z93_003251;Name=extdb:L2Z93_003251;gbkey=CDS;inference=COORDINATES: ab initio prediction:GeneMarkS-2+;locus_tag=L2Z93_003251;product=hypothetical protein;protein_id=extdb:L2Z93_003251;transl_table=11
Mycobacterium brumae ATCC 51384	gene	3339859	3340536	F	ID=gene-L2Z93_003252;Name=L2Z93_003252;gbkey=Gene;gene_biotype=protein_coding;locus_tag=L2Z93_003252
Mycobacterium brumae ATCC 51384	CDS	3339859	3340536	F	ID=cds-L2Z93_003252;Parent=gene-L2Z93_003252;Name=extdb:L2Z93_003252;Ontology_term=GO:0008615,GO:0004733,GO:0010181;gbkey=CDS;go_function=pyridoxamine-phosphate oxidase activity|0004733||IEA,FMN binding|0010181||IEA;go_process=pyridoxine biosynthetic process|0008615||IEA;inference=COORDINATES: similar to AA sequence:RefSeq:WP_018177104.1;locus_tag=L2Z93_003252;product=pyridoxal 5'-phosphate synthase;protein_id=extdb:L2Z93_003252;transl_table=11
Mycobacterium brumae ATCC 51384	gene	3340542	3342071	R	ID=gene-L2Z93_003253;Name=L2Z93_003253;gbkey=Gene;gene_biotype=protein_coding;locus_tag=L2Z93_003253
Mycobacterium brumae ATCC 51384	CDS	3340542	3342071	R	ID=cds-L2Z93_003253;Parent=gene-L2Z93_003253;Name=extdb:L2Z93_003253;gbkey=CDS;inference=COORDINATES: similar to AA sequence:RefSeq:WP_018354904.1;locus_tag=L2Z93_003253;product=carboxylesterase family protein;protein_id=extdb:L2Z93_003253;transl_table=11
Mycobacterium brumae ATCC 51384	gene	3342212	3343657	R	ID=gene-L2Z93_003254;Name=mftF;gbkey=Gene;gene=mftF;gene_biotype=protein_coding;locus_tag=L2Z93_003254
Mycobacterium brumae ATCC 51384	CDS	3342212	3343657	R	ID=cds-L2Z93_003254;Parent=gene-L2Z93_003254;Name=extdb:L2Z93_003254;Note=Members of this protein family%2C MftF%2C are glycosyltransferases%2C members of PF00535 (glycosyl transferase family 2). The encoding gene is found as part of the mycofactocin cassette%2C in Mycobacterium tuberculosis%2C many other Actinobacteria%2C and occasional members of other lineages. Mycofactocin itself%2C a putative redox carrier%2C is a heavily modified derivative of the C-terminal Val-Tyr dipeptide of the mycofactocin precursor MftA (TIGR03969).;Ontology_term=GO:0140604;gbkey=CDS;gene=mftF;go_process=mycofactocin biosynthetic process|0140604||IEA;inference=COORDINATES: similar to AA sequence:RefSeq:WP_007167827.1;locus_tag=L2Z93_003254;product=mycofactocin biosynthesis glycosyltransferase MftF;protein_id=extdb:L2Z93_003254;transl_table=11
Mycobacterium brumae ATCC 51384	gene	3343870	3345045	R	ID=gene-L2Z93_003255;Name=L2Z93_003255;gbkey=Gene;gene_biotype=protein_coding;locus_tag=L2Z93_003255
Mycobacterium brumae ATCC 51384	CDS	3343870	3345045	R	ID=cds-L2Z93_003255;Parent=gene-L2Z93_003255;Name=extdb:L2Z93_003255;gbkey=CDS;inference=COORDINATES: similar to AA sequence:RefSeq:WP_014209165.1;locus_tag=L2Z93_003255;product=FAD-dependent oxidoreductase;protein_id=extdb:L2Z93_003255;transl_table=11
Mycobacterium brumae ATCC 51384	gene	3345083	3345535	R	ID=gene-L2Z93_003256;Name=L2Z93_003256;gbkey=Gene;gene_biotype=protein_coding;locus_tag=L2Z93_003256
Mycobacterium brumae ATCC 51384	CDS	3345083	3345535	R	ID=cds-L2Z93_003256;Parent=gene-L2Z93_003256;Name=extdb:L2Z93_003256;gbkey=CDS;inference=COORDINATES: similar to AA sequence:RefSeq:WP_005143844.1;locus_tag=L2Z93_003256;product=Lrp/AsnC family transcriptional regulator;protein_id=extdb:L2Z93_003256;transl_table=11
Mycobacterium brumae ATCC 51384	gene	3345783	3346556	F	ID=gene-L2Z93_003257;Name=L2Z93_003257;gbkey=Gene;gene_biotype=protein_coding;locus_tag=L2Z93_003257
Mycobacterium brumae ATCC 51384	CDS	3345783	3346556	F	ID=cds-L2Z93_003257;Parent=gene-L2Z93_003257;Name=extdb:L2Z93_003257;gbkey=CDS;inference=COORDINATES: similar to AA sequence:RefSeq:WP_013472715.1;locus_tag=L2Z93_003257;product=arginine deiminase-related protein;protein_id=extdb:L2Z93_003257;transl_table=11
Mycobacterium brumae ATCC 51384	gene	3346553	3347794	F	ID=gene-L2Z93_003258;Name=rocD;gbkey=Gene;gene=rocD;gene_biotype=protein_coding;locus_tag=L2Z93_003258
Mycobacterium brumae ATCC 51384	CDS	3346553	3347794	F	ID=cds-L2Z93_003258;Parent=gene-L2Z93_003258;Name=extdb:L2Z93_003258;Ontology_term=GO:0004587;gbkey=CDS;gene=rocD;go_function=ornithine-oxo-acid transaminase activity|0004587||IEA;inference=COORDINATES: similar to AA sequence:RefSeq:WP_011727654.1;locus_tag=L2Z93_003258;product=ornithine--oxo-acid transaminase;protein_id=extdb:L2Z93_003258;transl_table=11
Mycobacterium brumae ATCC 51384	gene	3347869	3349116	R	ID=gene-L2Z93_003259;Name=arcA;gbkey=Gene;gene=arcA;gene_biotype=protein_coding;locus_tag=L2Z93_003259
Mycobacterium brumae ATCC 51384	CDS	3347869	3349116	R	ID=cds-L2Z93_003259;Parent=gene-L2Z93_003259;Name=extdb:L2Z93_003259;Ontology_term=GO:0019546,GO:0016990;gbkey=CDS;gene=arcA;go_function=arginine deiminase activity|0016990||IEA;go_process=arginine deiminase pathway|0019546||IEA;inference=COORDINATES: similar to AA sequence:RefSeq:WP_003892795.1;locus_tag=L2Z93_003259;product=arginine deiminase;protein_id=extdb:L2Z93_003259;transl_table=11
Mycobacterium brumae ATCC 51384	gene	3349146	3349961	R	ID=gene-L2Z93_003260;Name=L2Z93_003260;gbkey=Gene;gene_biotype=protein_coding;locus_tag=L2Z93_003260
Mycobacterium brumae ATCC 51384	CDS	3349146	3349961	R	ID=cds-L2Z93_003260;Parent=gene-L2Z93_003260;Name=extdb:L2Z93_003260;gbkey=CDS;inference=COORDINATES: similar to AA sequence:RefSeq:WP_019972315.1;locus_tag=L2Z93_003260;product=SHOCT domain-containing protein;protein_id=extdb:L2Z93_003260;transl_table=11
Mycobacterium brumae ATCC 51384	gene	3350091	3351281	R	ID=gene-L2Z93_003261;Name=tuf;gbkey=Gene;gene=tuf;gene_biotype=protein_coding;locus_tag=L2Z93_003261
Mycobacterium brumae ATCC 51384	CDS	3350091	3351281	R	ID=cds-L2Z93_003261;Parent=gene-L2Z93_003261;Name=extdb:L2Z93_003261;Ontology_term=GO:0006414,GO:0003746;gbkey=CDS;gene=tuf;go_function=translation elongation factor activity|0003746||IEA;go_process=translational elongation|0006414||IEA;inference=COORDINATES: similar to AA sequence:RefSeq:WP_005055596.1;locus_tag=L2Z93_003261;product=elongation factor Tu;protein_id=extdb:L2Z93_003261;transl_table=11
Mycobacterium brumae ATCC 51384	gene	3351440	3353491	R	ID=gene-L2Z93_003262;Name=fusA;gbkey=Gene;gene=fusA;gene_biotype=protein_coding;locus_tag=L2Z93_003262
Mycobacterium brumae ATCC 51384	CDS	3351440	3353491	R	ID=cds-L2Z93_003262;Parent=gene-L2Z93_003262;Name=extdb:L2Z93_003262;Ontology_term=GO:0006414,GO:0003746;gbkey=CDS;gene=fusA;go_function=translation elongation factor activity|0003746||IEA;go_process=translational elongation|0006414||IEA;inference=COORDINATES: similar to AA sequence:RefSeq:YP_177746.1;locus_tag=L2Z93_003262;product=elongation factor G;protein_id=extdb:L2Z93_003262;transl_table=11
Mycobacterium brumae ATCC 51384	gene	3353612	3354082	R	ID=gene-L2Z93_003263;Name=rpsG;gbkey=Gene;gene=rpsG;gene_biotype=protein_coding;locus_tag=L2Z93_003263
Mycobacterium brumae ATCC 51384	CDS	3353612	3354082	R	ID=cds-L2Z93_003263;Parent=gene-L2Z93_003263;Name=extdb:L2Z93_003263;Ontology_term=GO:0006412,GO:0003735,GO:0000314,GO:0022627;gbkey=CDS;gene=rpsG;go_component=organellar small ribosomal subunit|0000314||IEA,cytosolic small ribosomal subunit|0022627||IEA;go_function=structural constituent of ribosome|0003735||IEA;go_process=translation|0006412||IEA;inference=COORDINATES: similar to AA sequence:RefSeq:WP_012084986.1;locus_tag=L2Z93_003263;product=30S ribosomal protein S7;protein_id=extdb:L2Z93_003263;transl_table=11
Mycobacterium brumae ATCC 51384	gene	3354082	3354456	R	ID=gene-L2Z93_003264;Name=rpsL;gbkey=Gene;gene=rpsL;gene_biotype=protein_coding;locus_tag=L2Z93_003264
Mycobacterium brumae ATCC 51384	CDS	3354082	3354456	R	ID=cds-L2Z93_003264;Parent=gene-L2Z93_003264;Name=extdb:L2Z93_003264;Ontology_term=GO:0006412,GO:0003735,GO:0000314,GO:0022627;gbkey=CDS;gene=rpsL;go_component=organellar small ribosomal subunit|0000314||IEA,cytosolic small ribosomal subunit|0022627||IEA;go_function=structural constituent of ribosome|0003735||IEA;go_process=translation|0006412||IEA;inference=COORDINATES: similar to AA sequence:RefSeq:WP_007078642.1;locus_tag=L2Z93_003264;product=30S ribosomal protein S12;protein_id=extdb:L2Z93_003264;transl_table=11
Mycobacterium brumae ATCC 51384	gene	3354792	3355172	F	ID=gene-L2Z93_003265;Name=L2Z93_003265;gbkey=Gene;gene_biotype=protein_coding;locus_tag=L2Z93_003265
Mycobacterium brumae ATCC 51384	CDS	3354792	3355172	F	ID=cds-L2Z93_003265;Parent=gene-L2Z93_003265;Name=extdb:L2Z93_003265;gbkey=CDS;inference=COORDINATES: similar to AA sequence:RefSeq:WP_015304983.1;locus_tag=L2Z93_003265;product=DUF3060 domain-containing protein;protein_id=extdb:L2Z93_003265;transl_table=11
Mycobacterium brumae ATCC 51384	gene	3355482	3356252	R	ID=gene-L2Z93_003266;Name=L2Z93_003266;gbkey=Gene;gene_biotype=protein_coding;locus_tag=L2Z93_003266
Mycobacterium brumae ATCC 51384	CDS	3355482	3356252	R	ID=cds-L2Z93_003266;Parent=gene-L2Z93_003266;Name=extdb:L2Z93_003266;Ontology_term=GO:0003824;gbkey=CDS;go_function=catalytic activity|0003824||IEA;inference=COORDINATES: similar to AA sequence:RefSeq:WP_013827632.1;locus_tag=L2Z93_003266;product=crotonase/enoyl-CoA hydratase family protein;protein_id=extdb:L2Z93_003266;transl_table=11
Mycobacterium brumae ATCC 51384	gene	3356358	3356771	R	ID=gene-L2Z93_003267;Name=L2Z93_003267;gbkey=Gene;gene_biotype=protein_coding;locus_tag=L2Z93_003267
Mycobacterium brumae ATCC 51384	CDS	3356358	3356771	R	ID=cds-L2Z93_003267;Parent=gene-L2Z93_003267;Name=extdb:L2Z93_003267;gbkey=CDS;inference=COORDINATES: similar to AA sequence:RefSeq:WP_018355020.1;locus_tag=L2Z93_003267;product=DUF2628 domain-containing protein;protein_id=extdb:L2Z93_003267;transl_table=11
Mycobacterium brumae ATCC 51384	gene	3356781	3357251	R	ID=gene-L2Z93_003268;Name=L2Z93_003268;gbkey=Gene;gene_biotype=protein_coding;locus_tag=L2Z93_003268
Mycobacterium brumae ATCC 51384	CDS	3356781	3357251	R	ID=cds-L2Z93_003268;Parent=gene-L2Z93_003268;Name=extdb:L2Z93_003268;gbkey=CDS;inference=COORDINATES: similar to AA sequence:RefSeq:WP_003880306.1;locus_tag=L2Z93_003268;product=DUF2628 domain-containing protein;protein_id=extdb:L2Z93_003268;transl_table=11
Mycobacterium brumae ATCC 51384	gene	3357248	3357964	R	ID=gene-L2Z93_003269;Name=L2Z93_003269;gbkey=Gene;gene_biotype=protein_coding;locus_tag=L2Z93_003269
Mycobacterium brumae ATCC 51384	CDS	3357248	3357964	R	ID=cds-L2Z93_003269;Parent=gene-L2Z93_003269;Name=extdb:L2Z93_003269;gbkey=CDS;inference=COORDINATES: similar to AA sequence:RefSeq:WP_003886821.1;locus_tag=L2Z93_003269;product=PaaX domain-containing protein%2C C- domain protein;protein_id=extdb:L2Z93_003269;transl_table=11
Mycobacterium brumae ATCC 51384	gene	3357969	3358862	R	ID=gene-L2Z93_003270;Name=L2Z93_003270;gbkey=Gene;gene_biotype=protein_coding;locus_tag=L2Z93_003270
Mycobacterium brumae ATCC 51384	CDS	3357969	3358862	R	ID=cds-L2Z93_003270;Parent=gene-L2Z93_003270;Name=extdb:L2Z93_003270;gbkey=CDS;inference=COORDINATES: similar to AA sequence:RefSeq:WP_019514011.1;locus_tag=L2Z93_003270;product=crotonase/enoyl-CoA hydratase family protein;protein_id=extdb:L2Z93_003270;transl_table=11
Mycobacterium brumae ATCC 51384	gene	3358891	3360519	R	ID=gene-L2Z93_003271;Name=L2Z93_003271;gbkey=Gene;gene_biotype=protein_coding;locus_tag=L2Z93_003271
Mycobacterium brumae ATCC 51384	CDS	3358891	3360519	R	ID=cds-L2Z93_003271;Parent=gene-L2Z93_003271;Name=extdb:L2Z93_003271;gbkey=CDS;inference=COORDINATES: similar to AA sequence:RefSeq:NP_215186.1;locus_tag=L2Z93_003271;product=acyl-CoA dehydrogenase family protein;protein_id=extdb:L2Z93_003271;transl_table=11
Mycobacterium brumae ATCC 51384	gene	3360576	3360911	F	ID=gene-L2Z93_003272;Name=L2Z93_003272;gbkey=Gene;gene_biotype=protein_coding;locus_tag=L2Z93_003272
Mycobacterium brumae ATCC 51384	CDS	3360576	3360911	F	ID=cds-L2Z93_003272;Parent=gene-L2Z93_003272;Name=extdb:L2Z93_003272;gbkey=CDS;inference=COORDINATES: similar to AA sequence:RefSeq:WP_011768084.1;locus_tag=L2Z93_003272;product=cupin domain-containing protein;protein_id=extdb:L2Z93_003272;transl_table=11
Mycobacterium brumae ATCC 51384	gene	3360928	3362538	R	ID=gene-L2Z93_003273;Name=L2Z93_003273;gbkey=Gene;gene_biotype=protein_coding;locus_tag=L2Z93_003273
Mycobacterium brumae ATCC 51384	CDS	3360928	3362538	R	ID=cds-L2Z93_003273;Parent=gene-L2Z93_003273;Name=extdb:L2Z93_003273;gbkey=CDS;inference=COORDINATES: ab initio prediction:GeneMarkS-2+;locus_tag=L2Z93_003273;product=PQQ-binding-like beta-propeller repeat protein;protein_id=extdb:L2Z93_003273;transl_table=11
Mycobacterium brumae ATCC 51384	gene	3362678	3363235	F	ID=gene-L2Z93_003274;Name=L2Z93_003274;gbkey=Gene;gene_biotype=protein_coding;locus_tag=L2Z93_003274
Mycobacterium brumae ATCC 51384	CDS	3362678	3363235	F	ID=cds-L2Z93_003274;Parent=gene-L2Z93_003274;Name=extdb:L2Z93_003274;gbkey=CDS;inference=COORDINATES: similar to AA sequence:RefSeq:WP_019046715.1;locus_tag=L2Z93_003274;product=NAD-dependent epimerase/dehydratase family protein;protein_id=extdb:L2Z93_003274;transl_table=11
Mycobacterium brumae ATCC 51384	gene	3363505	3367455	R	ID=gene-L2Z93_003275;Name=L2Z93_003275;gbkey=Gene;gene_biotype=protein_coding;locus_tag=L2Z93_003275
Mycobacterium brumae ATCC 51384	CDS	3363505	3367455	R	ID=cds-L2Z93_003275;Parent=gene-L2Z93_003275;Name=extdb:L2Z93_003275;Ontology_term=GO:0006351,GO:0003677,GO:0003899;gbkey=CDS;go_function=DNA binding|0003677||IEA,DNA-directed 5'-3' RNA polymerase activity|0003899||IEA;go_process=transcription%2C DNA-templated|0006351||IEA;inference=COORDINATES: similar to AA sequence:RefSeq:WP_003892756.1;locus_tag=L2Z93_003275;product=DNA-directed RNA polymerase subunit beta';protein_id=extdb:L2Z93_003275;transl_table=11
Mycobacterium brumae ATCC 51384	gene	3367505	3371029	R	ID=gene-L2Z93_003276;Name=L2Z93_003276;gbkey=Gene;gene_biotype=protein_coding;locus_tag=L2Z93_003276
Mycobacterium brumae ATCC 51384	CDS	3367505	3371029	R	ID=cds-L2Z93_003276;Parent=gene-L2Z93_003276;Name=extdb:L2Z93_003276;Ontology_term=GO:0006351,GO:0003677,GO:0003899,GO:0032549;gbkey=CDS;go_function=DNA binding|0003677||IEA,DNA-directed 5'-3' RNA polymerase activity|0003899||IEA,ribonucleoside binding|0032549||IEA;go_process=transcription%2C DNA-templated|0006351||IEA;inference=COORDINATES: similar to AA sequence:RefSeq:WP_011895920.1;locus_tag=L2Z93_003276;product=DNA-directed RNA polymerase subunit beta;protein_id=extdb:L2Z93_003276;transl_table=11
Mycobacterium brumae ATCC 51384	gene	3371387	3372469	R	ID=gene-L2Z93_003277;Name=L2Z93_003277;gbkey=Gene;gene_biotype=protein_coding;locus_tag=L2Z93_003277
Mycobacterium brumae ATCC 51384	CDS	3371387	3372469	R	ID=cds-L2Z93_003277;Parent=gene-L2Z93_003277;Name=extdb:L2Z93_003277;Ontology_term=GO:0005524;gbkey=CDS;go_function=ATP binding|0005524||IEA;inference=COORDINATES: similar to AA sequence:RefSeq:WP_011854800.1;locus_tag=L2Z93_003277;product=ATP-binding cassette domain-containing protein;protein_id=extdb:L2Z93_003277;transl_table=11
Mycobacterium brumae ATCC 51384	gene	3372622	3374115	R	ID=gene-L2Z93_003278;Name=L2Z93_003278;gbkey=Gene;gene_biotype=protein_coding;locus_tag=L2Z93_003278
Mycobacterium brumae ATCC 51384	CDS	3372622	3374115	R	ID=cds-L2Z93_003278;Parent=gene-L2Z93_003278;Name=extdb:L2Z93_003278;gbkey=CDS;inference=COORDINATES: similar to AA sequence:RefSeq:WP_008260874.1;locus_tag=L2Z93_003278;product=carotenoid oxygenase family protein;protein_id=extdb:L2Z93_003278;transl_table=11
Mycobacterium brumae ATCC 51384	gene	3374222	3374896	F	ID=gene-L2Z93_003279;Name=L2Z93_003279;gbkey=Gene;gene_biotype=protein_coding;locus_tag=L2Z93_003279
Mycobacterium brumae ATCC 51384	CDS	3374222	3374896	F	ID=cds-L2Z93_003279;Parent=gene-L2Z93_003279;Name=extdb:L2Z93_003279;gbkey=CDS;inference=COORDINATES: similar to AA sequence:RefSeq:WP_015292349.1;locus_tag=L2Z93_003279;product=TetR/AcrR family transcriptional regulator;protein_id=extdb:L2Z93_003279;transl_table=11
Mycobacterium brumae ATCC 51384	gene	3374953	3375339	R	ID=gene-L2Z93_003280;Name=rplL;gbkey=Gene;gene=rplL;gene_biotype=protein_coding;locus_tag=L2Z93_003280
Mycobacterium brumae ATCC 51384	CDS	3374953	3375339	R	ID=cds-L2Z93_003280;Parent=gene-L2Z93_003280;Name=extdb:L2Z93_003280;Ontology_term=GO:0006412,GO:0003735,GO:0000315,GO:0022625;gbkey=CDS;gene=rplL;go_component=organellar large ribosomal subunit|0000315||IEA,cytosolic large ribosomal subunit|0022625||IEA;go_function=structural constituent of ribosome|0003735||IEA;go_process=translation|0006412||IEA;inference=COORDINATES: similar to AA sequence:RefSeq:NP_215166.1;locus_tag=L2Z93_003280;product=50S ribosomal protein L7/L12;protein_id=extdb:L2Z93_003280;transl_table=11
Mycobacterium brumae ATCC 51384	gene	3375388	3376002	R	ID=gene-L2Z93_003281;Name=rplJ;gbkey=Gene;gene=rplJ;gene_biotype=protein_coding;locus_tag=L2Z93_003281
Mycobacterium brumae ATCC 51384	CDS	3375388	3376002	R	ID=cds-L2Z93_003281;Parent=gene-L2Z93_003281;Name=extdb:L2Z93_003281;Ontology_term=GO:0006412,GO:0003735,GO:0015934;gbkey=CDS;gene=rplJ;go_component=large ribosomal subunit|0015934||IEA;go_function=structural constituent of ribosome|0003735||IEA;go_process=translation|0006412||IEA;inference=COORDINATES: similar to AA sequence:RefSeq:WP_011739013.1;locus_tag=L2Z93_003281;product=50S ribosomal protein L10;protein_id=extdb:L2Z93_003281;transl_table=11
Mycobacterium brumae ATCC 51384	gene	3376269	3377165	R	ID=gene-L2Z93_003282;Name=L2Z93_003282;gbkey=Gene;gene_biotype=protein_coding;locus_tag=L2Z93_003282
Mycobacterium brumae ATCC 51384	CDS	3376269	3377165	R	ID=cds-L2Z93_003282;Parent=gene-L2Z93_003282;Name=extdb:L2Z93_003282;gbkey=CDS;inference=COORDINATES: similar to AA sequence:RefSeq:WP_003892751.1;locus_tag=L2Z93_003282;product=ROK family protein;protein_id=extdb:L2Z93_003282;transl_table=11
Mycobacterium brumae ATCC 51384	pseudogene	3377233	3378466	R	ID=gene-L2Z93_003283;Name=L2Z93_003283;gbkey=Gene;gene_biotype=pseudogene;locus_tag=L2Z93_003283;pseudo=true
Mycobacterium brumae ATCC 51384	CDS	3377233	3378466	R	ID=cds-L2Z93_003283;Parent=gene-L2Z93_003283;Note=frameshifted%3B incomplete%3B partial on complete genome%3B missing N-terminus;Ontology_term=GO:0016020;gbkey=CDS;go_component=membrane|0016020||IEA;inference=COORDINATES: similar to AA sequence:RefSeq:WP_008255244.1;locus_tag=L2Z93_003283;product=MMPL family transporter;pseudo=true;transl_table=11
Mycobacterium brumae ATCC 51384	gene	3378513	3379037	R	ID=gene-L2Z93_003284;Name=L2Z93_003284;gbkey=Gene;gene_biotype=protein_coding;locus_tag=L2Z93_003284
Mycobacterium brumae ATCC 51384	CDS	3378513	3379037	R	ID=cds-L2Z93_003284;Parent=gene-L2Z93_003284;Name=extdb:L2Z93_003284;Ontology_term=GO:0006355;gbkey=CDS;go_process=regulation of transcription%2C DNA-templated|0006355||IEA;inference=COORDINATES: similar to AA sequence:RefSeq:WP_005142724.1;locus_tag=L2Z93_003284;product=MarR family transcriptional regulator;protein_id=extdb:L2Z93_003284;transl_table=11
Mycobacterium brumae ATCC 51384	gene	3379478	3380845	F	ID=gene-L2Z93_003285;Name=L2Z93_003285;gbkey=Gene;gene_biotype=protein_coding;locus_tag=L2Z93_003285
Mycobacterium brumae ATCC 51384	CDS	3379478	3380845	F	ID=cds-L2Z93_003285;Parent=gene-L2Z93_003285;Name=extdb:L2Z93_003285;gbkey=CDS;inference=COORDINATES: similar to AA sequence:RefSeq:WP_003886784.1;locus_tag=L2Z93_003285;product=AarF/ABC1/UbiB kinase family protein;protein_id=extdb:L2Z93_003285;transl_table=11
Mycobacterium brumae ATCC 51384	gene	3380911	3381762	F	ID=gene-L2Z93_003286;Name=L2Z93_003286;gbkey=Gene;gene_biotype=protein_coding;locus_tag=L2Z93_003286
Mycobacterium brumae ATCC 51384	CDS	3380911	3381762	F	ID=cds-L2Z93_003286;Parent=gene-L2Z93_003286;Name=extdb:L2Z93_003286;gbkey=CDS;inference=COORDINATES: similar to AA sequence:RefSeq:WP_005625323.1;locus_tag=L2Z93_003286;product=alpha/beta fold hydrolase;protein_id=extdb:L2Z93_003286;transl_table=11
Mycobacterium brumae ATCC 51384	gene	3381888	3382751	F	ID=gene-L2Z93_003287;Name=L2Z93_003287;gbkey=Gene;gene_biotype=protein_coding;locus_tag=L2Z93_003287
Mycobacterium brumae ATCC 51384	CDS	3381888	3382751	F	ID=cds-L2Z93_003287;Parent=gene-L2Z93_003287;Name=extdb:L2Z93_003287;gbkey=CDS;inference=COORDINATES: similar to AA sequence:RefSeq:WP_003402323.1;locus_tag=L2Z93_003287;product=cyclopropane mycolic acid synthase family methyltransferase;protein_id=extdb:L2Z93_003287;transl_table=11
Mycobacterium brumae ATCC 51384	pseudogene	3382753	3383310	R	ID=gene-L2Z93_003288;Name=L2Z93_003288;gbkey=Gene;gene_biotype=putative pseudogene;locus_tag=L2Z93_003288;	Pseudogene only predicted by PGAP.
Mycobacterium brumae ATCC 51384	CDS	3382753	3383310	R	ID=cds-L2Z93_003288;Parent=gene-L2Z93_003288;Note= putative pseudogene, incomplete%3B partial on complete genome%3B missing N-terminus;gbkey=CDS;inference=COORDINATES: similar to AA sequence:RefSeq:WP_019514015.1;locus_tag=L2Z93_003288;product=D-alanyl-D-alanine dipeptidase;transl_table=11	Pseudogene only predicted by PGAP.
Mycobacterium brumae ATCC 51384	gene	3383436	3384143	R	ID=gene-L2Z93_003289;Name=rplA;gbkey=Gene;gene=rplA;gene_biotype=protein_coding;locus_tag=L2Z93_003289
Mycobacterium brumae ATCC 51384	CDS	3383436	3384143	R	ID=cds-L2Z93_003289;Parent=gene-L2Z93_003289;Name=extdb:L2Z93_003289;Ontology_term=GO:0006412,GO:0003735,GO:0000311,GO:0022625;gbkey=CDS;gene=rplA;go_component=plastid large ribosomal subunit|0000311||IEA,cytosolic large ribosomal subunit|0022625||IEA;go_function=structural constituent of ribosome|0003735||IEA;go_process=translation|0006412||IEA;inference=COORDINATES: similar to AA sequence:RefSeq:WP_003929644.1;locus_tag=L2Z93_003289;product=50S ribosomal protein L1;protein_id=extdb:L2Z93_003289;transl_table=11
Mycobacterium brumae ATCC 51384	gene	3384217	3384648	R	ID=gene-L2Z93_003290;Name=rplK;gbkey=Gene;gene=rplK;gene_biotype=protein_coding;locus_tag=L2Z93_003290
Mycobacterium brumae ATCC 51384	CDS	3384217	3384648	R	ID=cds-L2Z93_003290;Parent=gene-L2Z93_003290;Name=extdb:L2Z93_003290;Ontology_term=GO:0006412,GO:0003735,GO:0000315,GO:0022625;gbkey=CDS;gene=rplK;go_component=organellar large ribosomal subunit|0000315||IEA,cytosolic large ribosomal subunit|0022625||IEA;go_function=structural constituent of ribosome|0003735||IEA;go_process=translation|0006412||IEA;inference=COORDINATES: similar to AA sequence:RefSeq:NP_215154.1;locus_tag=L2Z93_003290;product=50S ribosomal protein L11;protein_id=extdb:L2Z93_003290;transl_table=11
Mycobacterium brumae ATCC 51384	gene	3384684	3385412	R	ID=gene-L2Z93_003291;Name=nusG;gbkey=Gene;gene=nusG;gene_biotype=protein_coding;locus_tag=L2Z93_003291
Mycobacterium brumae ATCC 51384	CDS	3384684	3385412	R	ID=cds-L2Z93_003291;Parent=gene-L2Z93_003291;Name=extdb:L2Z93_003291;Ontology_term=GO:0006353;gbkey=CDS;gene=nusG;go_process=DNA-templated transcription%2C termination|0006353||IEA;inference=COORDINATES: similar to AA sequence:RefSeq:WP_011558341.1;locus_tag=L2Z93_003291;product=transcription termination/antitermination protein NusG;protein_id=extdb:L2Z93_003291;transl_table=11
Mycobacterium brumae ATCC 51384	gene	3385452	3385838	R	ID=gene-L2Z93_003292;Name=secE;gbkey=Gene;gene=secE;gene_biotype=protein_coding;locus_tag=L2Z93_003292
Mycobacterium brumae ATCC 51384	CDS	3385452	3385838	R	ID=cds-L2Z93_003292;Parent=gene-L2Z93_003292;Name=extdb:L2Z93_003292;Ontology_term=GO:0043952,GO:0015450,GO:0005887;gbkey=CDS;gene=secE;go_component=integral component of plasma membrane|0005887||IEA;go_function=protein-transporting ATPase activity|0015450||IEA;go_process=protein transport by the Sec complex|0043952||IEA;inference=COORDINATES: similar to AA sequence:RefSeq:WP_014000335.1;locus_tag=L2Z93_003292;product=preprotein translocase subunit SecE;protein_id=extdb:L2Z93_003292;transl_table=11
Mycobacterium brumae ATCC 51384	gene	3385926	3385998	R	ID=gene-L2Z93_003293;Name=L2Z93_003293;gbkey=Gene;gene_biotype=tRNA;locus_tag=L2Z93_003293
Mycobacterium brumae ATCC 51384	tRNA	3385926	3385998	R	ID=rna-L2Z93_003293;Parent=gene-L2Z93_003293;anticodon=(pos:complement(3385963..3385965));gbkey=tRNA;inference=COORDINATES: profile:tRNAscan-SE:2.0.7;locus_tag=L2Z93_003293;product=tRNA-Trp
Mycobacterium brumae ATCC 51384	exon	3385926	3385998	R	ID=exon-L2Z93_003293-1;Parent=rna-L2Z93_003293;anticodon=(pos:complement(3385963..3385965));gbkey=tRNA;inference=COORDINATES: profile:tRNAscan-SE:2.0.7;locus_tag=L2Z93_003293;product=tRNA-Trp
Mycobacterium brumae ATCC 51384	gene	3386137	3386643	R	ID=gene-L2Z93_003294;Name=hadC;gbkey=Gene;gene=hadC;gene_biotype=protein_coding;locus_tag=L2Z93_003294
Mycobacterium brumae ATCC 51384	CDS	3386137	3386643	R	ID=cds-L2Z93_003294;Parent=gene-L2Z93_003294;Name=extdb:L2Z93_003294;gbkey=CDS;gene=hadC;inference=COORDINATES: similar to AA sequence:RefSeq:WP_010908606.1;locus_tag=L2Z93_003294;product=(3R)-hydroxyacyl-ACP dehydratase subunit HadC;protein_id=extdb:L2Z93_003294;transl_table=11
Mycobacterium brumae ATCC 51384	gene	3386646	3387074	R	ID=gene-L2Z93_003295;Name=hadB;gbkey=Gene;gene=hadB;gene_biotype=protein_coding;locus_tag=L2Z93_003295
Mycobacterium brumae ATCC 51384	CDS	3386646	3387074	R	ID=cds-L2Z93_003295;Parent=gene-L2Z93_003295;Name=extdb:L2Z93_003295;Ontology_term=GO:0071768;gbkey=CDS;gene=hadB;go_process=mycolic acid biosynthetic process|0071768||IEA;inference=COORDINATES: similar to AA sequence:RefSeq:NP_215150.1;locus_tag=L2Z93_003295;product=(3R)-hydroxyacyl-ACP dehydratase subunit HadB;protein_id=extdb:L2Z93_003295;transl_table=11
Mycobacterium brumae ATCC 51384	gene	3387061	3387489	R	ID=gene-L2Z93_003296;Name=L2Z93_003296;gbkey=Gene;gene_biotype=protein_coding;locus_tag=L2Z93_003296
Mycobacterium brumae ATCC 51384	CDS	3387061	3387489	R	ID=cds-L2Z93_003296;Parent=gene-L2Z93_003296;Name=extdb:L2Z93_003296;gbkey=CDS;inference=COORDINATES: similar to AA sequence:RefSeq:WP_003929650.1;locus_tag=L2Z93_003296;product=MaoC family dehydratase N-terminal domain-containing protein;protein_id=extdb:L2Z93_003296;transl_table=11
Mycobacterium brumae ATCC 51384	gene	3387613	3387780	R	ID=gene-L2Z93_003297;Name=rpmG;gbkey=Gene;gene=rpmG;gene_biotype=protein_coding;locus_tag=L2Z93_003297
Mycobacterium brumae ATCC 51384	CDS	3387613	3387780	R	ID=cds-L2Z93_003297;Parent=gene-L2Z93_003297;Name=extdb:L2Z93_003297;Ontology_term=GO:0006412,GO:0003735,GO:0000315,GO:0022625;gbkey=CDS;gene=rpmG;go_component=organellar large ribosomal subunit|0000315||IEA,cytosolic large ribosomal subunit|0022625||IEA;go_function=structural constituent of ribosome|0003735||IEA;go_process=translation|0006412||IEA;inference=COORDINATES: similar to AA sequence:RefSeq:YP_177630.1;locus_tag=L2Z93_003297;product=50S ribosomal protein L33;protein_id=extdb:L2Z93_003297;transl_table=11
Mycobacterium brumae ATCC 51384	gene	3387820	3387893	R	ID=gene-L2Z93_003298;Name=L2Z93_003298;gbkey=Gene;gene_biotype=tRNA;locus_tag=L2Z93_003298
Mycobacterium brumae ATCC 51384	tRNA	3387820	3387893	R	ID=rna-L2Z93_003298;Parent=gene-L2Z93_003298;anticodon=(pos:complement(3387857..3387859));gbkey=tRNA;inference=COORDINATES: profile:tRNAscan-SE:2.0.7;locus_tag=L2Z93_003298;product=tRNA-Met
Mycobacterium brumae ATCC 51384	exon	3387820	3387893	R	ID=exon-L2Z93_003298-1;Parent=rna-L2Z93_003298;anticodon=(pos:complement(3387857..3387859));gbkey=tRNA;inference=COORDINATES: profile:tRNAscan-SE:2.0.7;locus_tag=L2Z93_003298;product=tRNA-Met
Mycobacterium brumae ATCC 51384	gene	3387936	3388008	R	ID=gene-L2Z93_003299;Name=L2Z93_003299;gbkey=Gene;gene_biotype=tRNA;locus_tag=L2Z93_003299
Mycobacterium brumae ATCC 51384	tRNA	3387936	3388008	R	ID=rna-L2Z93_003299;Parent=gene-L2Z93_003299;anticodon=(pos:complement(3387973..3387975));gbkey=tRNA;inference=COORDINATES: profile:tRNAscan-SE:2.0.7;locus_tag=L2Z93_003299;product=tRNA-Thr
Mycobacterium brumae ATCC 51384	exon	3387936	3388008	R	ID=exon-L2Z93_003299-1;Parent=rna-L2Z93_003299;anticodon=(pos:complement(3387973..3387975));gbkey=tRNA;inference=COORDINATES: profile:tRNAscan-SE:2.0.7;locus_tag=L2Z93_003299;product=tRNA-Thr
Mycobacterium brumae ATCC 51384	gene	3388109	3389311	R	ID=gene-L2Z93_003300;Name=L2Z93_003300;gbkey=Gene;gene_biotype=protein_coding;locus_tag=L2Z93_003300
Mycobacterium brumae ATCC 51384	CDS	3388109	3389311	R	ID=cds-L2Z93_003300;Parent=gene-L2Z93_003300;Name=extdb:L2Z93_003300;Ontology_term=GO:0020037;gbkey=CDS;go_function=heme binding|0020037||IEA;inference=COORDINATES: similar to AA sequence:RefSeq:WP_003925985.1;locus_tag=L2Z93_003300;product=globin domain-containing protein;protein_id=extdb:L2Z93_003300;transl_table=11
Mycobacterium brumae ATCC 51384	gene	3389308	3389772	R	ID=gene-L2Z93_003301;Name=L2Z93_003301;gbkey=Gene;gene_biotype=protein_coding;locus_tag=L2Z93_003301
Mycobacterium brumae ATCC 51384	CDS	3389308	3389772	R	ID=cds-L2Z93_003301;Parent=gene-L2Z93_003301;Name=extdb:L2Z93_003301;gbkey=CDS;inference=COORDINATES: similar to AA sequence:RefSeq:WP_019972522.1;locus_tag=L2Z93_003301;product=Rrf2 family transcriptional regulator;protein_id=extdb:L2Z93_003301;transl_table=11
Mycobacterium brumae ATCC 51384	gene	3389901	3390623	F	ID=gene-L2Z93_003302;Name=L2Z93_003302;gbkey=Gene;gene_biotype=protein_coding;locus_tag=L2Z93_003302
Mycobacterium brumae ATCC 51384	CDS	3389901	3390623	F	ID=cds-L2Z93_003302;Parent=gene-L2Z93_003302;Name=extdb:L2Z93_003302;gbkey=CDS;inference=COORDINATES: similar to AA sequence:RefSeq:WP_019513961.1;locus_tag=L2Z93_003302;product=MBL fold metallo-hydrolase;protein_id=extdb:L2Z93_003302;transl_table=11
Mycobacterium brumae ATCC 51384	gene	3390904	3392172	R	ID=gene-L2Z93_003303;Name=L2Z93_003303;gbkey=Gene;gene_biotype=protein_coding;locus_tag=L2Z93_003303
Mycobacterium brumae ATCC 51384	CDS	3390904	3392172	R	ID=cds-L2Z93_003303;Parent=gene-L2Z93_003303;Name=extdb:L2Z93_003303;gbkey=CDS;inference=COORDINATES: similar to AA sequence:RefSeq:WP_020101307.1;locus_tag=L2Z93_003303;product=Ig-like domain-containing protein;protein_id=extdb:L2Z93_003303;transl_table=11
Mycobacterium brumae ATCC 51384	gene	3392314	3392994	R	ID=gene-L2Z93_003304;Name=L2Z93_003304;gbkey=Gene;gene_biotype=protein_coding;locus_tag=L2Z93_003304
Mycobacterium brumae ATCC 51384	CDS	3392314	3392994	R	ID=cds-L2Z93_003304;Parent=gene-L2Z93_003304;Name=extdb:L2Z93_003304;gbkey=CDS;inference=COORDINATES: ab initio prediction:GeneMarkS-2+;locus_tag=L2Z93_003304;product=S1 family peptidase;protein_id=extdb:L2Z93_003304;transl_table=11
Mycobacterium brumae ATCC 51384	gene	3393177	3393470	F	ID=gene-L2Z93_003305;Name=L2Z93_003305;gbkey=Gene;gene_biotype=protein_coding;locus_tag=L2Z93_003305
Mycobacterium brumae ATCC 51384	CDS	3393177	3393470	F	ID=cds-L2Z93_003305;Parent=gene-L2Z93_003305;Name=extdb:L2Z93_003305;gbkey=CDS;inference=COORDINATES: ab initio prediction:GeneMarkS-2+;locus_tag=L2Z93_003305;product=hypothetical protein;protein_id=extdb:L2Z93_003305;transl_table=11
Mycobacterium brumae ATCC 51384	gene	3393490	3393798	F	ID=gene-L2Z93_003306;Name=L2Z93_003306;gbkey=Gene;gene_biotype=protein_coding;locus_tag=L2Z93_003306
Mycobacterium brumae ATCC 51384	CDS	3393490	3393798	F	ID=cds-L2Z93_003306;Parent=gene-L2Z93_003306;Name=extdb:L2Z93_003306;gbkey=CDS;inference=COORDINATES: protein motif:HMM:NF013561.2;locus_tag=L2Z93_003306;product=ribbon-helix-helix domain-containing protein;protein_id=extdb:L2Z93_003306;transl_table=11
Mycobacterium brumae ATCC 51384	gene	3393847	3393932	R	ID=gene-L2Z93_003307;Name=L2Z93_003307;gbkey=Gene;gene_biotype=tRNA;locus_tag=L2Z93_003307
Mycobacterium brumae ATCC 51384	tRNA	3393847	3393932	R	ID=rna-L2Z93_003307;Parent=gene-L2Z93_003307;anticodon=(pos:complement(3393896..3393898));gbkey=tRNA;inference=COORDINATES: profile:tRNAscan-SE:2.0.7;locus_tag=L2Z93_003307;product=tRNA-Tyr
Mycobacterium brumae ATCC 51384	exon	3393847	3393932	R	ID=exon-L2Z93_003307-1;Parent=rna-L2Z93_003307;anticodon=(pos:complement(3393896..3393898));gbkey=tRNA;inference=COORDINATES: profile:tRNAscan-SE:2.0.7;locus_tag=L2Z93_003307;product=tRNA-Tyr
Mycobacterium brumae ATCC 51384	gene	3394053	3394544	F	ID=gene-L2Z93_003308;Name=L2Z93_003308;gbkey=Gene;gene_biotype=protein_coding;locus_tag=L2Z93_003308
Mycobacterium brumae ATCC 51384	CDS	3394053	3394544	F	ID=cds-L2Z93_003308;Parent=gene-L2Z93_003308;Name=extdb:L2Z93_003308;gbkey=CDS;inference=COORDINATES: similar to AA sequence:RefSeq:NP_215080.1;locus_tag=L2Z93_003308;product=YajQ family cyclic di-GMP-binding protein;protein_id=extdb:L2Z93_003308;transl_table=11
Mycobacterium brumae ATCC 51384	gene	3394663	3395583	F	ID=gene-L2Z93_003309;Name=L2Z93_003309;gbkey=Gene;gene_biotype=protein_coding;locus_tag=L2Z93_003309
Mycobacterium brumae ATCC 51384	CDS	3394663	3395583	F	ID=cds-L2Z93_003309;Parent=gene-L2Z93_003309;Name=extdb:L2Z93_003309;gbkey=CDS;inference=COORDINATES: ab initio prediction:GeneMarkS-2+;locus_tag=L2Z93_003309;product=hypothetical protein;protein_id=extdb:L2Z93_003309;transl_table=11
Mycobacterium brumae ATCC 51384	gene	3395643	3397142	F	ID=gene-L2Z93_003310;Name=L2Z93_003310;gbkey=Gene;gene_biotype=protein_coding;locus_tag=L2Z93_003310
Mycobacterium brumae ATCC 51384	CDS	3395643	3397142	F	ID=cds-L2Z93_003310;Parent=gene-L2Z93_003310;Name=extdb:L2Z93_003310;gbkey=CDS;inference=COORDINATES: similar to AA sequence:RefSeq:WP_013827502.1;locus_tag=L2Z93_003310;product=NAD(P)/FAD-dependent oxidoreductase;protein_id=extdb:L2Z93_003310;transl_table=11
Mycobacterium brumae ATCC 51384	gene	3397195	3398220	F	ID=gene-L2Z93_003311;Name=L2Z93_003311;gbkey=Gene;gene_biotype=protein_coding;locus_tag=L2Z93_003311
Mycobacterium brumae ATCC 51384	CDS	3397195	3398220	F	ID=cds-L2Z93_003311;Parent=gene-L2Z93_003311;Name=extdb:L2Z93_003311;gbkey=CDS;inference=COORDINATES: similar to AA sequence:RefSeq:NP_215078.1;locus_tag=L2Z93_003311;product=NAD(P)H-dependent glycerol-3-phosphate dehydrogenase;protein_id=extdb:L2Z93_003311;transl_table=11
Mycobacterium brumae ATCC 51384	gene	3398222	3398749	R	ID=gene-L2Z93_003312;Name=L2Z93_003312;gbkey=Gene;gene_biotype=protein_coding;locus_tag=L2Z93_003312
Mycobacterium brumae ATCC 51384	CDS	3398222	3398749	R	ID=cds-L2Z93_003312;Parent=gene-L2Z93_003312;Name=extdb:L2Z93_003312;gbkey=CDS;inference=COORDINATES: similar to AA sequence:RefSeq:WP_005143522.1;locus_tag=L2Z93_003312;product=hypothetical protein;protein_id=extdb:L2Z93_003312;transl_table=11
Mycobacterium brumae ATCC 51384	gene	3398935	3399723	F	ID=gene-L2Z93_003313;Name=L2Z93_003313;gbkey=Gene;gene_biotype=protein_coding;locus_tag=L2Z93_003313
Mycobacterium brumae ATCC 51384	CDS	3398935	3399723	F	ID=cds-L2Z93_003313;Parent=gene-L2Z93_003313;Name=extdb:L2Z93_003313;gbkey=CDS;inference=COORDINATES: protein motif:HMM:NF019842.2;locus_tag=L2Z93_003313;product=PE-PPE domain-containing protein;protein_id=extdb:L2Z93_003313;transl_table=11
Mycobacterium brumae ATCC 51384	gene	3399742	3400086	F	ID=gene-L2Z93_003314;Name=L2Z93_003314;gbkey=Gene;gene_biotype=protein_coding;locus_tag=L2Z93_003314
Mycobacterium brumae ATCC 51384	CDS	3399742	3400086	F	ID=cds-L2Z93_003314;Parent=gene-L2Z93_003314;Name=extdb:L2Z93_003314;gbkey=CDS;inference=COORDINATES: ab initio prediction:GeneMarkS-2+;locus_tag=L2Z93_003314;product=hypothetical protein;protein_id=extdb:L2Z93_003314;transl_table=11
Mycobacterium brumae ATCC 51384	gene	3400094	3401002	R	ID=gene-L2Z93_003315;Name=htpX;gbkey=Gene;gene=htpX;gene_biotype=protein_coding;locus_tag=L2Z93_003315
Mycobacterium brumae ATCC 51384	CDS	3400094	3401002	R	ID=cds-L2Z93_003315;Parent=gene-L2Z93_003315;Name=extdb:L2Z93_003315;Ontology_term=GO:0006508,GO:0004222;gbkey=CDS;gene=htpX;go_function=metalloendopeptidase activity|0004222||IEA;go_process=proteolysis|0006508||IEA;inference=COORDINATES: similar to AA sequence:RefSeq:WP_011778266.1;locus_tag=L2Z93_003315;product=zinc metalloprotease HtpX;protein_id=extdb:L2Z93_003315;transl_table=11
Mycobacterium brumae ATCC 51384	gene	3401107	3402114	R	ID=gene-L2Z93_003316;Name=L2Z93_003316;gbkey=Gene;gene_biotype=protein_coding;locus_tag=L2Z93_003316
Mycobacterium brumae ATCC 51384	CDS	3401107	3402114	R	ID=cds-L2Z93_003316;Parent=gene-L2Z93_003316;Name=extdb:L2Z93_003316;gbkey=CDS;inference=COORDINATES: similar to AA sequence:RefSeq:WP_003402957.1;locus_tag=L2Z93_003316;product=polyprenyl synthetase family protein;protein_id=extdb:L2Z93_003316;transl_table=11
Mycobacterium brumae ATCC 51384	gene	3402135	3403358	F	ID=gene-L2Z93_003317;Name=L2Z93_003317;gbkey=Gene;gene_biotype=protein_coding;locus_tag=L2Z93_003317
Mycobacterium brumae ATCC 51384	CDS	3402135	3403358	F	ID=cds-L2Z93_003317;Parent=gene-L2Z93_003317;Name=extdb:L2Z93_003317;Ontology_term=GO:0015995,GO:0030494,GO:0045550;gbkey=CDS;go_function=geranylgeranyl reductase activity|0045550||IEA;go_process=chlorophyll biosynthetic process|0015995||IEA,bacteriochlorophyll biosynthetic process|0030494||IEA;inference=COORDINATES: similar to AA sequence:RefSeq:WP_018603917.1;locus_tag=L2Z93_003317;product=geranylgeranyl reductase family protein;protein_id=extdb:L2Z93_003317;transl_table=11
Mycobacterium brumae ATCC 51384	gene	3403362	3404279	R	ID=gene-L2Z93_003318;Name=L2Z93_003318;gbkey=Gene;gene_biotype=protein_coding;locus_tag=L2Z93_003318
Mycobacterium brumae ATCC 51384	CDS	3403362	3404279	R	ID=cds-L2Z93_003318;Parent=gene-L2Z93_003318;Name=extdb:L2Z93_003318;gbkey=CDS;inference=COORDINATES: protein motif:HMM:NF013431.2;locus_tag=L2Z93_003318;product=aldose 1-epimerase family protein;protein_id=extdb:L2Z93_003318;transl_table=11
Mycobacterium brumae ATCC 51384	gene	3404321	3405985	F	ID=gene-L2Z93_003319;Name=L2Z93_003319;gbkey=Gene;gene_biotype=protein_coding;locus_tag=L2Z93_003319
Mycobacterium brumae ATCC 51384	CDS	3404321	3405985	F	ID=cds-L2Z93_003319;Parent=gene-L2Z93_003319;Name=extdb:L2Z93_003319;gbkey=CDS;inference=COORDINATES: similar to AA sequence:RefSeq:WP_019738754.1;locus_tag=L2Z93_003319;product=ribonuclease H-like domain-containing protein;protein_id=extdb:L2Z93_003319;transl_table=11
Mycobacterium brumae ATCC 51384	gene	3405906	3407270	R	ID=gene-L2Z93_003320;Name=L2Z93_003320;gbkey=Gene;gene_biotype=protein_coding;locus_tag=L2Z93_003320
Mycobacterium brumae ATCC 51384	CDS	3405906	3407270	R	ID=cds-L2Z93_003320;Parent=gene-L2Z93_003320;Name=extdb:L2Z93_003320;gbkey=CDS;inference=COORDINATES: similar to AA sequence:RefSeq:WP_006359000.1;locus_tag=L2Z93_003320;product=GntP family permease;protein_id=extdb:L2Z93_003320;transl_table=11
Mycobacterium brumae ATCC 51384	gene	3407477	3408916	F	ID=gene-L2Z93_003321;Name=gndA;gbkey=Gene;gene=gndA;gene_biotype=protein_coding;locus_tag=L2Z93_003321
Mycobacterium brumae ATCC 51384	CDS	3407477	3408916	F	ID=cds-L2Z93_003321;Parent=gene-L2Z93_003321;Name=extdb:L2Z93_003321;Ontology_term=GO:0006098,GO:0004616,GO:0050661;gbkey=CDS;gene=gndA;go_function=phosphogluconate dehydrogenase (decarboxylating) activity|0004616||IEA,NADP binding|0050661||IEA;go_process=pentose-phosphate shunt|0006098||IEA;inference=COORDINATES: protein motif:HMM:NF006765.0;locus_tag=L2Z93_003321;product=NADP-dependent phosphogluconate dehydrogenase;protein_id=extdb:L2Z93_003321;transl_table=11
Mycobacterium brumae ATCC 51384	gene	3408930	3410450	F	ID=gene-L2Z93_003322;Name=L2Z93_003322;gbkey=Gene;gene_biotype=protein_coding;locus_tag=L2Z93_003322
Mycobacterium brumae ATCC 51384	CDS	3408930	3410450	F	ID=cds-L2Z93_003322;Parent=gene-L2Z93_003322;Name=extdb:L2Z93_003322;gbkey=CDS;inference=COORDINATES: protein motif:HMM:NF012589.2;locus_tag=L2Z93_003322;product=gluconokinase;protein_id=extdb:L2Z93_003322;transl_table=11
Mycobacterium brumae ATCC 51384	gene	3410447	3411133	R	ID=gene-L2Z93_003323;Name=L2Z93_003323;gbkey=Gene;gene_biotype=protein_coding;locus_tag=L2Z93_003323
Mycobacterium brumae ATCC 51384	CDS	3410447	3411133	R	ID=cds-L2Z93_003323;Parent=gene-L2Z93_003323;Name=extdb:L2Z93_003323;Ontology_term=GO:0008168;gbkey=CDS;go_function=methyltransferase activity|0008168||IEA;inference=COORDINATES: similar to AA sequence:RefSeq:WP_019513916.1;locus_tag=L2Z93_003323;product=demethylmenaquinone methyltransferase;protein_id=extdb:L2Z93_003323;transl_table=11
Mycobacterium brumae ATCC 51384	gene	3411204	3412370	R	ID=gene-L2Z93_003324;Name=L2Z93_003324;gbkey=Gene;gene_biotype=protein_coding;locus_tag=L2Z93_003324
Mycobacterium brumae ATCC 51384	CDS	3411204	3412370	R	ID=cds-L2Z93_003324;Parent=gene-L2Z93_003324;Name=extdb:L2Z93_003324;gbkey=CDS;inference=COORDINATES: similar to AA sequence:RefSeq:WP_003912598.1;locus_tag=L2Z93_003324;product=glycosyltransferase family 1 protein;protein_id=extdb:L2Z93_003324;transl_table=11
Mycobacterium brumae ATCC 51384	gene	3412437	3412916	R	ID=gene-L2Z93_003325;Name=L2Z93_003325;gbkey=Gene;gene_biotype=protein_coding;locus_tag=L2Z93_003325
Mycobacterium brumae ATCC 51384	CDS	3412437	3412916	R	ID=cds-L2Z93_003325;Parent=gene-L2Z93_003325;Name=extdb:L2Z93_003325;gbkey=CDS;inference=COORDINATES: similar to AA sequence:RefSeq:WP_003919614.1;locus_tag=L2Z93_003325;product=DUF3592 domain-containing protein;protein_id=extdb:L2Z93_003325;transl_table=11
Mycobacterium brumae ATCC 51384	gene	3412985	3414643	R	ID=gene-L2Z93_003326;Name=menD;gbkey=Gene;gene=menD;gene_biotype=protein_coding;locus_tag=L2Z93_003326
Mycobacterium brumae ATCC 51384	CDS	3412985	3414643	R	ID=cds-L2Z93_003326;Parent=gene-L2Z93_003326;Name=extdb:L2Z93_003326;Ontology_term=GO:0009234,GO:0070204;gbkey=CDS;gene=menD;go_function=2-succinyl-5-enolpyruvyl-6-hydroxy-3-cyclohexene-1-carboxylic-acid synthase activity|0070204||IEA;go_process=menaquinone biosynthetic process|0009234||IEA;inference=COORDINATES: similar to AA sequence:RefSeq:WP_011558175.1;locus_tag=L2Z93_003326;product=2-succinyl-5-enolpyruvyl-6-hydroxy-3-cyclohexene-1-carboxylic-acid synthase;protein_id=extdb:L2Z93_003326;transl_table=11
Mycobacterium brumae ATCC 51384	gene	3414656	3415444	R	ID=gene-L2Z93_003327;Name=L2Z93_003327;gbkey=Gene;gene_biotype=protein_coding;locus_tag=L2Z93_003327
Mycobacterium brumae ATCC 51384	CDS	3414656	3415444	R	ID=cds-L2Z93_003327;Parent=gene-L2Z93_003327;Name=extdb:L2Z93_003327;gbkey=CDS;inference=COORDINATES: similar to AA sequence:RefSeq:WP_018354742.1;locus_tag=L2Z93_003327;product=alpha/beta hydrolase;protein_id=extdb:L2Z93_003327;transl_table=11
Mycobacterium brumae ATCC 51384	gene	3415485	3416132	R	ID=gene-L2Z93_003328;Name=L2Z93_003328;gbkey=Gene;gene_biotype=protein_coding;locus_tag=L2Z93_003328
Mycobacterium brumae ATCC 51384	CDS	3415485	3416132	R	ID=cds-L2Z93_003328;Parent=gene-L2Z93_003328;Name=extdb:L2Z93_003328;gbkey=CDS;inference=COORDINATES: similar to AA sequence:RefSeq:WP_003876631.1;locus_tag=L2Z93_003328;product=DJ-1/PfpI family protein;protein_id=extdb:L2Z93_003328;transl_table=11
Mycobacterium brumae ATCC 51384	pseudogene	3416152	3416559	R	ID=gene-L2Z93_003329;Name=L2Z93_003329;gbkey=Gene;gene_biotype=pseudogene;locus_tag=L2Z93_003329;pseudo=true
Mycobacterium brumae ATCC 51384	CDS	3416152	3416559	R	ID=cds-L2Z93_003329;Parent=gene-L2Z93_003329;Note=incomplete%3B partial on complete genome%3B missing C-terminus;gbkey=CDS;inference=COORDINATES: similar to AA sequence:RefSeq:WP_011854580.1;locus_tag=L2Z93_003329;product=DJ-1/PfpI family protein;pseudo=true;transl_table=11
Mycobacterium brumae ATCC 51384	gene	3416614	3417519	R	ID=gene-L2Z93_003330;Name=L2Z93_003330;gbkey=Gene;gene_biotype=protein_coding;locus_tag=L2Z93_003330
Mycobacterium brumae ATCC 51384	CDS	3416614	3417519	R	ID=cds-L2Z93_003330;Parent=gene-L2Z93_003330;Name=extdb:L2Z93_003330;gbkey=CDS;inference=COORDINATES: similar to AA sequence:RefSeq:WP_005143489.1;locus_tag=L2Z93_003330;product=o-succinylbenzoate synthase;protein_id=extdb:L2Z93_003330;transl_table=11
Mycobacterium brumae ATCC 51384	gene	3417583	3418224	R	ID=gene-L2Z93_003331;Name=L2Z93_003331;gbkey=Gene;gene_biotype=protein_coding;locus_tag=L2Z93_003331
Mycobacterium brumae ATCC 51384	CDS	3417583	3418224	R	ID=cds-L2Z93_003331;Parent=gene-L2Z93_003331;Name=extdb:L2Z93_003331;gbkey=CDS;inference=COORDINATES: similar to AA sequence:RefSeq:WP_019929020.1;locus_tag=L2Z93_003331;product=class I SAM-dependent methyltransferase;protein_id=extdb:L2Z93_003331;transl_table=11
Mycobacterium brumae ATCC 51384	gene	3418350	3419057	F	ID=gene-L2Z93_003332;Name=L2Z93_003332;gbkey=Gene;gene_biotype=protein_coding;locus_tag=L2Z93_003332
Mycobacterium brumae ATCC 51384	CDS	3418350	3419057	F	ID=cds-L2Z93_003332;Parent=gene-L2Z93_003332;Name=extdb:L2Z93_003332;gbkey=CDS;inference=COORDINATES: protein motif:HMM:NF025398.2;locus_tag=L2Z93_003332;product=sensor domain-containing protein;protein_id=extdb:L2Z93_003332;transl_table=11
Mycobacterium brumae ATCC 51384	gene	3419061	3419747	F	ID=gene-L2Z93_003333;Name=L2Z93_003333;gbkey=Gene;gene_biotype=protein_coding;locus_tag=L2Z93_003333
Mycobacterium brumae ATCC 51384	CDS	3419061	3419747	F	ID=cds-L2Z93_003333;Parent=gene-L2Z93_003333;Name=extdb:L2Z93_003333;Ontology_term=GO:0008152,GO:0016787;gbkey=CDS;go_function=hydrolase activity|0016787||IEA;go_process=metabolic process|0008152||IEA;inference=COORDINATES: similar to AA sequence:RefSeq:WP_003883527.1;locus_tag=L2Z93_003333;product=HAD-IA family hydrolase;protein_id=extdb:L2Z93_003333;transl_table=11
Mycobacterium brumae ATCC 51384	gene	3419769	3420227	F	ID=gene-L2Z93_003334;Name=L2Z93_003334;gbkey=Gene;gene_biotype=protein_coding;locus_tag=L2Z93_003334
Mycobacterium brumae ATCC 51384	CDS	3419769	3420227	F	ID=cds-L2Z93_003334;Parent=gene-L2Z93_003334;Name=extdb:L2Z93_003334;gbkey=CDS;inference=COORDINATES: similar to AA sequence:RefSeq:WP_011558160.1;locus_tag=L2Z93_003334;product=nitroreductase/quinone reductase family protein;protein_id=extdb:L2Z93_003334;transl_table=11
Mycobacterium brumae ATCC 51384	gene	3420417	3421343	F	ID=gene-L2Z93_003335;Name=L2Z93_003335;gbkey=Gene;gene_biotype=protein_coding;locus_tag=L2Z93_003335
Mycobacterium brumae ATCC 51384	CDS	3420417	3421343	F	ID=cds-L2Z93_003335;Parent=gene-L2Z93_003335;Name=extdb:L2Z93_003335;Ontology_term=GO:0009234,GO:0008935;gbkey=CDS;go_function=1%2C4-dihydroxy-2-naphthoyl-CoA synthase activity|0008935||IEA;go_process=menaquinone biosynthetic process|0009234||IEA;inference=COORDINATES: similar to AA sequence:RefSeq:WP_011558159.1;locus_tag=L2Z93_003335;product=1%2C4-dihydroxy-2-naphthoyl-CoA synthase;protein_id=extdb:L2Z93_003335;transl_table=11
Mycobacterium brumae ATCC 51384	gene	3421359	3422225	F	ID=gene-L2Z93_003336;Name=L2Z93_003336;gbkey=Gene;gene_biotype=protein_coding;locus_tag=L2Z93_003336
Mycobacterium brumae ATCC 51384	CDS	3421359	3422225	F	ID=cds-L2Z93_003336;Parent=gene-L2Z93_003336;Name=extdb:L2Z93_003336;gbkey=CDS;inference=COORDINATES: similar to AA sequence:RefSeq:WP_006247254.1;locus_tag=L2Z93_003336;product=SDR family oxidoreductase;protein_id=extdb:L2Z93_003336;transl_table=11
Mycobacterium brumae ATCC 51384	gene	3422235	3422627	F	ID=gene-L2Z93_003337;Name=L2Z93_003337;gbkey=Gene;gene_biotype=protein_coding;locus_tag=L2Z93_003337
Mycobacterium brumae ATCC 51384	CDS	3422235	3422627	F	ID=cds-L2Z93_003337;Parent=gene-L2Z93_003337;Name=extdb:L2Z93_003337;gbkey=CDS;inference=COORDINATES: similar to AA sequence:RefSeq:WP_020731823.1;locus_tag=L2Z93_003337;product=VOC family protein;protein_id=extdb:L2Z93_003337;transl_table=11
Mycobacterium brumae ATCC 51384	gene	3422624	3422929	R	ID=gene-L2Z93_003338;Name=L2Z93_003338;gbkey=Gene;gene_biotype=protein_coding;locus_tag=L2Z93_003338
Mycobacterium brumae ATCC 51384	CDS	3422624	3422929	R	ID=cds-L2Z93_003338;Parent=gene-L2Z93_003338;Name=extdb:L2Z93_003338;gbkey=CDS;inference=COORDINATES: similar to AA sequence:RefSeq:WP_014209490.1;locus_tag=L2Z93_003338;product=DUF3349 domain-containing protein;protein_id=extdb:L2Z93_003338;transl_table=11
Mycobacterium brumae ATCC 51384	gene	3422938	3423222	R	ID=gene-L2Z93_003339;Name=L2Z93_003339;gbkey=Gene;gene_biotype=protein_coding;locus_tag=L2Z93_003339
Mycobacterium brumae ATCC 51384	CDS	3422938	3423222	R	ID=cds-L2Z93_003339;Parent=gene-L2Z93_003339;Name=extdb:L2Z93_003339;gbkey=CDS;inference=COORDINATES: similar to AA sequence:RefSeq:WP_003883597.1;locus_tag=L2Z93_003339;product=hypothetical protein;protein_id=extdb:L2Z93_003339;transl_table=11
Mycobacterium brumae ATCC 51384	gene	3423242	3424489	R	ID=gene-L2Z93_003340;Name=L2Z93_003340;gbkey=Gene;gene_biotype=protein_coding;locus_tag=L2Z93_003340
Mycobacterium brumae ATCC 51384	CDS	3423242	3424489	R	ID=cds-L2Z93_003340;Parent=gene-L2Z93_003340;Name=extdb:L2Z93_003340;gbkey=CDS;inference=COORDINATES: similar to AA sequence:RefSeq:WP_003883598.1;locus_tag=L2Z93_003340;product=inorganic phosphate transporter;protein_id=extdb:L2Z93_003340;transl_table=11
Mycobacterium brumae ATCC 51384	gene	3424770	3425966	F	ID=gene-L2Z93_003341;Name=L2Z93_003341;gbkey=Gene;gene_biotype=protein_coding;locus_tag=L2Z93_003341
Mycobacterium brumae ATCC 51384	CDS	3424770	3425966	F	ID=cds-L2Z93_003341;Parent=gene-L2Z93_003341;Name=extdb:L2Z93_003341;gbkey=CDS;inference=COORDINATES: similar to AA sequence:RefSeq:WP_012392817.1;locus_tag=L2Z93_003341;product=inorganic phosphate transporter;protein_id=extdb:L2Z93_003341;transl_table=11
Mycobacterium brumae ATCC 51384	gene	3425990	3426277	F	ID=gene-L2Z93_003342;Name=L2Z93_003342;gbkey=Gene;gene_biotype=protein_coding;locus_tag=L2Z93_003342
Mycobacterium brumae ATCC 51384	CDS	3425990	3426277	F	ID=cds-L2Z93_003342;Parent=gene-L2Z93_003342;Name=extdb:L2Z93_003342;gbkey=CDS;inference=COORDINATES: similar to AA sequence:RefSeq:WP_015289133.1;locus_tag=L2Z93_003342;product=hypothetical protein;protein_id=extdb:L2Z93_003342;transl_table=11
Mycobacterium brumae ATCC 51384	gene	3426325	3426669	F	ID=gene-L2Z93_003343;Name=L2Z93_003343;gbkey=Gene;gene_biotype=protein_coding;locus_tag=L2Z93_003343
Mycobacterium brumae ATCC 51384	CDS	3426325	3426669	F	ID=cds-L2Z93_003343;Parent=gene-L2Z93_003343;Name=extdb:L2Z93_003343;gbkey=CDS;inference=COORDINATES: similar to AA sequence:RefSeq:WP_018603878.1;locus_tag=L2Z93_003343;product=DUF3349 domain-containing protein;protein_id=extdb:L2Z93_003343;transl_table=11
Mycobacterium brumae ATCC 51384	gene	3426744	3427808	F	ID=gene-L2Z93_003344;Name=menE;gbkey=Gene;gene=menE;gene_biotype=protein_coding;locus_tag=L2Z93_003344
Mycobacterium brumae ATCC 51384	CDS	3426744	3427808	F	ID=cds-L2Z93_003344;Parent=gene-L2Z93_003344;Name=extdb:L2Z93_003344;gbkey=CDS;gene=menE;inference=COORDINATES: similar to AA sequence:RefSeq:WP_005625077.1;locus_tag=L2Z93_003344;product=o-succinylbenzoate--CoA ligase;protein_id=extdb:L2Z93_003344;transl_table=11
Mycobacterium brumae ATCC 51384	gene	3427896	3428801	F	ID=gene-L2Z93_003345;Name=L2Z93_003345;gbkey=Gene;gene_biotype=protein_coding;locus_tag=L2Z93_003345
Mycobacterium brumae ATCC 51384	CDS	3427896	3428801	F	ID=cds-L2Z93_003345;Parent=gene-L2Z93_003345;Name=extdb:L2Z93_003345;gbkey=CDS;inference=COORDINATES: similar to AA sequence:RefSeq:WP_013473240.1;locus_tag=L2Z93_003345;product=heavy-metal-associated domain-containing protein;protein_id=extdb:L2Z93_003345;transl_table=11
Mycobacterium brumae ATCC 51384	gene	3428828	3431038	F	ID=gene-L2Z93_003346;Name=L2Z93_003346;gbkey=Gene;gene_biotype=protein_coding;locus_tag=L2Z93_003346
Mycobacterium brumae ATCC 51384	CDS	3428828	3431038	F	ID=cds-L2Z93_003346;Parent=gene-L2Z93_003346;Name=extdb:L2Z93_003346;gbkey=CDS;inference=COORDINATES: similar to AA sequence:RefSeq:WP_011891814.1;locus_tag=L2Z93_003346;product=heavy metal translocating P-type ATPase;protein_id=extdb:L2Z93_003346;transl_table=11
Mycobacterium brumae ATCC 51384	gene	3431035	3431637	R	ID=gene-L2Z93_003347;Name=L2Z93_003347;gbkey=Gene;gene_biotype=protein_coding;locus_tag=L2Z93_003347
Mycobacterium brumae ATCC 51384	CDS	3431035	3431637	R	ID=cds-L2Z93_003347;Parent=gene-L2Z93_003347;Name=extdb:L2Z93_003347;gbkey=CDS;inference=COORDINATES: similar to AA sequence:RefSeq:WP_014814068.1;locus_tag=L2Z93_003347;product=hypothetical protein;protein_id=extdb:L2Z93_003347;transl_table=11
Mycobacterium brumae ATCC 51384	gene	3431639	3432382	R	ID=gene-L2Z93_003348;Name=L2Z93_003348;gbkey=Gene;gene_biotype=protein_coding;locus_tag=L2Z93_003348
Mycobacterium brumae ATCC 51384	CDS	3431639	3432382	R	ID=cds-L2Z93_003348;Parent=gene-L2Z93_003348;Name=extdb:L2Z93_003348;gbkey=CDS;inference=COORDINATES: similar to AA sequence:RefSeq:WP_018600091.1;locus_tag=L2Z93_003348;product=MspA family porin;protein_id=extdb:L2Z93_003348;transl_table=11
Mycobacterium brumae ATCC 51384	gene	3432410	3433042	R	ID=gene-L2Z93_003349;Name=L2Z93_003349;gbkey=Gene;gene_biotype=protein_coding;locus_tag=L2Z93_003349
Mycobacterium brumae ATCC 51384	CDS	3432410	3433042	R	ID=cds-L2Z93_003349;Parent=gene-L2Z93_003349;Name=extdb:L2Z93_003349;gbkey=CDS;inference=COORDINATES: similar to AA sequence:RefSeq:WP_019510980.1;locus_tag=L2Z93_003349;product=MspA family porin;protein_id=extdb:L2Z93_003349;transl_table=11
Mycobacterium brumae ATCC 51384	gene	3433079	3433333	F	ID=gene-L2Z93_003350;Name=L2Z93_003350;gbkey=Gene;gene_biotype=protein_coding;locus_tag=L2Z93_003350
Mycobacterium brumae ATCC 51384	CDS	3433079	3433333	F	ID=cds-L2Z93_003350;Parent=gene-L2Z93_003350;Name=extdb:L2Z93_003350;gbkey=CDS;inference=COORDINATES: ab initio prediction:GeneMarkS-2+;locus_tag=L2Z93_003350;product=hypothetical protein;protein_id=extdb:L2Z93_003350;transl_table=11
Mycobacterium brumae ATCC 51384	gene	3433339	3434115	R	ID=gene-L2Z93_003351;Name=L2Z93_003351;gbkey=Gene;gene_biotype=protein_coding;locus_tag=L2Z93_003351
Mycobacterium brumae ATCC 51384	CDS	3433339	3434115	R	ID=cds-L2Z93_003351;Parent=gene-L2Z93_003351;Name=extdb:L2Z93_003351;Ontology_term=GO:0009116,GO:0017061;gbkey=CDS;go_function=S-methyl-5-thioadenosine phosphorylase activity|0017061||IEA;go_process=nucleoside metabolic process|0009116||IEA;inference=COORDINATES: similar to AA sequence:RefSeq:WP_011727338.1;locus_tag=L2Z93_003351;product=S-methyl-5'-thioadenosine phosphorylase;protein_id=extdb:L2Z93_003351;transl_table=11
Mycobacterium brumae ATCC 51384	gene	3434202	3434849	F	ID=gene-L2Z93_003352;Name=L2Z93_003352;gbkey=Gene;gene_biotype=protein_coding;locus_tag=L2Z93_003352
Mycobacterium brumae ATCC 51384	CDS	3434202	3434849	F	ID=cds-L2Z93_003352;Parent=gene-L2Z93_003352;Name=extdb:L2Z93_003352;gbkey=CDS;inference=COORDINATES: similar to AA sequence:RefSeq:WP_014942867.1;locus_tag=L2Z93_003352;product=DUF1345 domain-containing protein;protein_id=extdb:L2Z93_003352;transl_table=11
Mycobacterium brumae ATCC 51384	gene	3434863	3435732	F	ID=gene-L2Z93_003353;Name=L2Z93_003353;gbkey=Gene;gene_biotype=protein_coding;locus_tag=L2Z93_003353
Mycobacterium brumae ATCC 51384	CDS	3434863	3435732	F	ID=cds-L2Z93_003353;Parent=gene-L2Z93_003353;Name=extdb:L2Z93_003353;Ontology_term=GO:0009234,GO:0046428,GO:0016021;gbkey=CDS;go_component=integral component of membrane|0016021||IEA;go_function=1%2C4-dihydroxy-2-naphthoate octaprenyltransferase activity|0046428||IEA;go_process=menaquinone biosynthetic process|0009234||IEA;inference=COORDINATES: similar to AA sequence:RefSeq:WP_011558127.1;locus_tag=L2Z93_003353;product=1%2C4-dihydroxy-2-naphthoate polyprenyltransferase;protein_id=extdb:L2Z93_003353;transl_table=11
Mycobacterium brumae ATCC 51384	gene	3435843	3436145	R	ID=gene-L2Z93_003354;Name=L2Z93_003354;gbkey=Gene;gene_biotype=protein_coding;locus_tag=L2Z93_003354
Mycobacterium brumae ATCC 51384	CDS	3435843	3436145	R	ID=cds-L2Z93_003354;Parent=gene-L2Z93_003354;Name=extdb:L2Z93_003354;gbkey=CDS;inference=COORDINATES: similar to AA sequence:RefSeq:WP_014209519.1;locus_tag=L2Z93_003354;product=DUF4229 domain-containing protein;protein_id=extdb:L2Z93_003354;transl_table=11
Mycobacterium brumae ATCC 51384	gene	3436194	3436331	F	ID=gene-L2Z93_003355;Name=L2Z93_003355;gbkey=Gene;gene_biotype=protein_coding;locus_tag=L2Z93_003355
Mycobacterium brumae ATCC 51384	CDS	3436194	3436331	F	ID=cds-L2Z93_003355;Parent=gene-L2Z93_003355;Name=extdb:L2Z93_003355;gbkey=CDS;inference=COORDINATES: similar to AA sequence:RefSeq:WP_003402851.1;locus_tag=L2Z93_003355;product=hypothetical protein;protein_id=extdb:L2Z93_003355;transl_table=11
Mycobacterium brumae ATCC 51384	gene	3436637	3437893	R	ID=gene-L2Z93_003356;Name=L2Z93_003356;gbkey=Gene;gene_biotype=protein_coding;locus_tag=L2Z93_003356
Mycobacterium brumae ATCC 51384	CDS	3436637	3437893	R	ID=cds-L2Z93_003356;Parent=gene-L2Z93_003356;Name=extdb:L2Z93_003356;gbkey=CDS;inference=COORDINATES: similar to AA sequence:RefSeq:WP_007167687.1;locus_tag=L2Z93_003356;product=MinD/ParA family protein;protein_id=extdb:L2Z93_003356;transl_table=11
Mycobacterium brumae ATCC 51384	gene	3438062	3439042	R	ID=gene-L2Z93_003357;Name=ccsB;gbkey=Gene;gene=ccsB;gene_biotype=protein_coding;locus_tag=L2Z93_003357
Mycobacterium brumae ATCC 51384	CDS	3438062	3439042	R	ID=cds-L2Z93_003357;Parent=gene-L2Z93_003357;Name=extdb:L2Z93_003357;Ontology_term=GO:0017004,GO:0020037;gbkey=CDS;gene=ccsB;go_function=heme binding|0020037||IEA;go_process=cytochrome complex assembly|0017004||IEA;inference=COORDINATES: similar to AA sequence:RefSeq:WP_015354501.1;locus_tag=L2Z93_003357;product=c-type cytochrome biogenesis protein CcsB;protein_id=extdb:L2Z93_003357;transl_table=11
Mycobacterium brumae ATCC 51384	gene	3439039	3440577	R	ID=gene-L2Z93_003358;Name=L2Z93_003358;gbkey=Gene;gene_biotype=protein_coding;locus_tag=L2Z93_003358
Mycobacterium brumae ATCC 51384	CDS	3439039	3440577	R	ID=cds-L2Z93_003358;Parent=gene-L2Z93_003358;Name=extdb:L2Z93_003358;gbkey=CDS;inference=COORDINATES: similar to AA sequence:RefSeq:WP_019932579.1;locus_tag=L2Z93_003358;product=cytochrome c biogenesis protein ResB;protein_id=extdb:L2Z93_003358;transl_table=11
Mycobacterium brumae ATCC 51384	gene	3440685	3441464	R	ID=gene-L2Z93_003359;Name=L2Z93_003359;gbkey=Gene;gene_biotype=protein_coding;locus_tag=L2Z93_003359
Mycobacterium brumae ATCC 51384	CDS	3440685	3441464	R	ID=cds-L2Z93_003359;Parent=gene-L2Z93_003359;Name=extdb:L2Z93_003359;gbkey=CDS;inference=COORDINATES: similar to AA sequence:RefSeq:YP_177735.1;locus_tag=L2Z93_003359;product=cytochrome c biogenesis CcdA family protein;protein_id=extdb:L2Z93_003359;transl_table=11
Mycobacterium brumae ATCC 51384	gene	3441461	3442099	R	ID=gene-L2Z93_003360;Name=L2Z93_003360;gbkey=Gene;gene_biotype=protein_coding;locus_tag=L2Z93_003360
Mycobacterium brumae ATCC 51384	CDS	3441461	3442099	R	ID=cds-L2Z93_003360;Parent=gene-L2Z93_003360;Name=extdb:L2Z93_003360;gbkey=CDS;inference=COORDINATES: similar to AA sequence:RefSeq:WP_011738916.1;locus_tag=L2Z93_003360;product=TlpA family protein disulfide reductase;protein_id=extdb:L2Z93_003360;transl_table=11
Mycobacterium brumae ATCC 51384	gene	3442096	3442704	R	ID=gene-L2Z93_003361;Name=L2Z93_003361;gbkey=Gene;gene_biotype=protein_coding;locus_tag=L2Z93_003361
Mycobacterium brumae ATCC 51384	CDS	3442096	3442704	R	ID=cds-L2Z93_003361;Parent=gene-L2Z93_003361;Name=extdb:L2Z93_003361;gbkey=CDS;inference=COORDINATES: similar to AA sequence:RefSeq:WP_011558116.1;locus_tag=L2Z93_003361;product=histidine phosphatase family protein;protein_id=extdb:L2Z93_003361;transl_table=11
Mycobacterium brumae ATCC 51384	gene	3442697	3444013	R	ID=gene-L2Z93_003362;Name=hemL;gbkey=Gene;gene=hemL;gene_biotype=protein_coding;locus_tag=L2Z93_003362
Mycobacterium brumae ATCC 51384	CDS	3442697	3444013	R	ID=cds-L2Z93_003362;Parent=gene-L2Z93_003362;Name=extdb:L2Z93_003362;Ontology_term=GO:0006779,GO:0042286,GO:0005737;gbkey=CDS;gene=hemL;go_component=cytoplasm|0005737||IEA;go_function=glutamate-1-semialdehyde 2%2C1-aminomutase activity|0042286||IEA;go_process=porphyrin-containing compound biosynthetic process|0006779||IEA;inference=COORDINATES: similar to AA sequence:RefSeq:WP_003919654.1;locus_tag=L2Z93_003362;product=glutamate-1-semialdehyde 2%2C1-aminomutase;protein_id=extdb:L2Z93_003362;transl_table=11
Mycobacterium brumae ATCC 51384	gene	3444050	3444991	R	ID=gene-L2Z93_003363;Name=L2Z93_003363;gbkey=Gene;gene_biotype=protein_coding;locus_tag=L2Z93_003363
Mycobacterium brumae ATCC 51384	CDS	3444050	3444991	R	ID=cds-L2Z93_003363;Parent=gene-L2Z93_003363;Name=extdb:L2Z93_003363;gbkey=CDS;inference=COORDINATES: similar to AA sequence:RefSeq:WP_013827262.1;locus_tag=L2Z93_003363;product=hypothetical protein;protein_id=extdb:L2Z93_003363;transl_table=11
Mycobacterium brumae ATCC 51384	gene	3445186	3445569	F	ID=gene-L2Z93_003364;Name=L2Z93_003364;gbkey=Gene;gene_biotype=protein_coding;locus_tag=L2Z93_003364
Mycobacterium brumae ATCC 51384	CDS	3445186	3445569	F	ID=cds-L2Z93_003364;Parent=gene-L2Z93_003364;Name=extdb:L2Z93_003364;Ontology_term=GO:0003824,GO:0070967;gbkey=CDS;go_function=catalytic activity|0003824||IEA,coenzyme F420 binding|0070967||IEA;inference=COORDINATES: similar to AA sequence:RefSeq:WP_003926530.1;locus_tag=L2Z93_003364;product=nitroreductase family deazaflavin-dependent oxidoreductase;protein_id=extdb:L2Z93_003364;transl_table=11
Mycobacterium brumae ATCC 51384	gene	3445553	3446032	R	ID=gene-L2Z93_003365;Name=L2Z93_003365;gbkey=Gene;gene_biotype=protein_coding;locus_tag=L2Z93_003365
Mycobacterium brumae ATCC 51384	CDS	3445553	3446032	R	ID=cds-L2Z93_003365;Parent=gene-L2Z93_003365;Name=extdb:L2Z93_003365;gbkey=CDS;inference=COORDINATES: similar to AA sequence:RefSeq:WP_019971891.1;locus_tag=L2Z93_003365;product=pyridoxamine 5'-phosphate oxidase family protein;protein_id=extdb:L2Z93_003365;transl_table=11
Mycobacterium brumae ATCC 51384	gene	3446041	3446631	R	ID=gene-L2Z93_003366;Name=L2Z93_003366;gbkey=Gene;gene_biotype=protein_coding;locus_tag=L2Z93_003366
Mycobacterium brumae ATCC 51384	CDS	3446041	3446631	R	ID=cds-L2Z93_003366;Parent=gene-L2Z93_003366;Name=extdb:L2Z93_003366;gbkey=CDS;inference=COORDINATES: similar to AA sequence:RefSeq:WP_003919659.1;locus_tag=L2Z93_003366;product=TetR/AcrR family transcriptional regulator;protein_id=extdb:L2Z93_003366;transl_table=11
Mycobacterium brumae ATCC 51384	gene	3446628	3447515	R	ID=gene-L2Z93_003367;Name=L2Z93_003367;gbkey=Gene;gene_biotype=protein_coding;locus_tag=L2Z93_003367
Mycobacterium brumae ATCC 51384	CDS	3446628	3447515	R	ID=cds-L2Z93_003367;Parent=gene-L2Z93_003367;Name=extdb:L2Z93_003367;gbkey=CDS;inference=COORDINATES: similar to AA sequence:RefSeq:WP_020101211.1;locus_tag=L2Z93_003367;product=DUF2236 domain-containing protein;protein_id=extdb:L2Z93_003367;transl_table=11
Mycobacterium brumae ATCC 51384	gene	3447553	3447765	R	ID=gene-L2Z93_003368;Name=L2Z93_003368;gbkey=Gene;gene_biotype=protein_coding;locus_tag=L2Z93_003368
Mycobacterium brumae ATCC 51384	CDS	3447553	3447765	R	ID=cds-L2Z93_003368;Parent=gene-L2Z93_003368;Name=extdb:L2Z93_003368;gbkey=CDS;inference=COORDINATES: similar to AA sequence:RefSeq:WP_006334493.1;locus_tag=L2Z93_003368;product=heavy-metal-associated domain-containing protein;protein_id=extdb:L2Z93_003368;transl_table=11
Mycobacterium brumae ATCC 51384	gene	3447816	3448079	R	ID=gene-L2Z93_003369;Name=L2Z93_003369;gbkey=Gene;gene_biotype=protein_coding;locus_tag=L2Z93_003369
Mycobacterium brumae ATCC 51384	CDS	3447816	3448079	R	ID=cds-L2Z93_003369;Parent=gene-L2Z93_003369;Name=extdb:L2Z93_003369;gbkey=CDS;inference=COORDINATES: similar to AA sequence:RefSeq:WP_015304610.1;locus_tag=L2Z93_003369;product=hypothetical protein;protein_id=extdb:L2Z93_003369;transl_table=11
Mycobacterium brumae ATCC 51384	gene	3448072	3448686	R	ID=gene-L2Z93_003370;Name=L2Z93_003370;gbkey=Gene;gene_biotype=protein_coding;locus_tag=L2Z93_003370
Mycobacterium brumae ATCC 51384	CDS	3448072	3448686	R	ID=cds-L2Z93_003370;Parent=gene-L2Z93_003370;Name=extdb:L2Z93_003370;gbkey=CDS;inference=COORDINATES: similar to AA sequence:RefSeq:WP_005143406.1;locus_tag=L2Z93_003370;product=DUF3093 domain-containing protein;protein_id=extdb:L2Z93_003370;transl_table=11
Mycobacterium brumae ATCC 51384	gene	3448679	3449140	R	ID=gene-L2Z93_003371;Name=L2Z93_003371;gbkey=Gene;gene_biotype=protein_coding;locus_tag=L2Z93_003371
Mycobacterium brumae ATCC 51384	CDS	3448679	3449140	R	ID=cds-L2Z93_003371;Parent=gene-L2Z93_003371;Name=extdb:L2Z93_003371;gbkey=CDS;inference=COORDINATES: ab initio prediction:GeneMarkS-2+;locus_tag=L2Z93_003371;product=hypothetical protein;protein_id=extdb:L2Z93_003371;transl_table=11
Mycobacterium brumae ATCC 51384	gene	3449152	3450084	R	ID=gene-L2Z93_003372;Name=hemB;gbkey=Gene;gene=hemB;gene_biotype=protein_coding;locus_tag=L2Z93_003372
Mycobacterium brumae ATCC 51384	CDS	3449152	3450084	R	ID=cds-L2Z93_003372;Parent=gene-L2Z93_003372;Name=extdb:L2Z93_003372;Ontology_term=GO:0033014,GO:0003824,GO:0004655,GO:0046872;gbkey=CDS;gene=hemB;go_function=catalytic activity|0003824||IEA,porphobilinogen synthase activity|0004655||IEA,metal ion binding|0046872||IEA;go_process=tetrapyrrole biosynthetic process|0033014||IEA;inference=COORDINATES: similar to AA sequence:RefSeq:WP_011558104.1;locus_tag=L2Z93_003372;product=porphobilinogen synthase;protein_id=extdb:L2Z93_003372;transl_table=11
Mycobacterium brumae ATCC 51384	gene	3450133	3451767	R	ID=gene-L2Z93_003373;Name=L2Z93_003373;gbkey=Gene;gene_biotype=protein_coding;locus_tag=L2Z93_003373
Mycobacterium brumae ATCC 51384	CDS	3450133	3451767	R	ID=cds-L2Z93_003373;Parent=gene-L2Z93_003373;Name=extdb:L2Z93_003373;gbkey=CDS;inference=COORDINATES: similar to AA sequence:RefSeq:WP_003873692.1;locus_tag=L2Z93_003373;product=bifunctional uroporphyrinogen-III C-methyltransferase/uroporphyrinogen-III synthase;protein_id=extdb:L2Z93_003373;transl_table=11
Mycobacterium brumae ATCC 51384	gene	3451799	3452740	R	ID=gene-L2Z93_003374;Name=hemC;gbkey=Gene;gene=hemC;gene_biotype=protein_coding;locus_tag=L2Z93_003374
Mycobacterium brumae ATCC 51384	CDS	3451799	3452740	R	ID=cds-L2Z93_003374;Parent=gene-L2Z93_003374;Name=extdb:L2Z93_003374;Ontology_term=GO:0006779,GO:0004418,GO:0005737;gbkey=CDS;gene=hemC;go_component=cytoplasm|0005737||IEA;go_function=hydroxymethylbilane synthase activity|0004418||IEA;go_process=porphyrin-containing compound biosynthetic process|0006779||IEA;inference=COORDINATES: similar to AA sequence:RefSeq:WP_011558102.1;locus_tag=L2Z93_003374;product=hydroxymethylbilane synthase;protein_id=extdb:L2Z93_003374;transl_table=11
Mycobacterium brumae ATCC 51384	gene	3452757	3454133	R	ID=gene-L2Z93_003375;Name=L2Z93_003375;gbkey=Gene;gene_biotype=protein_coding;locus_tag=L2Z93_003375
Mycobacterium brumae ATCC 51384	CDS	3452757	3454133	R	ID=cds-L2Z93_003375;Parent=gene-L2Z93_003375;Name=extdb:L2Z93_003375;Ontology_term=GO:0008883;gbkey=CDS;go_function=glutamyl-tRNA reductase activity|0008883||IEA;inference=COORDINATES: similar to AA sequence:RefSeq:WP_014813928.1;locus_tag=L2Z93_003375;product=glutamyl-tRNA reductase;protein_id=extdb:L2Z93_003375;transl_table=11
Mycobacterium brumae ATCC 51384	gene	3454283	3454549	R	ID=gene-L2Z93_003376;Name=L2Z93_003376;gbkey=Gene;gene_biotype=protein_coding;locus_tag=L2Z93_003376
Mycobacterium brumae ATCC 51384	CDS	3454283	3454549	R	ID=cds-L2Z93_003376;Parent=gene-L2Z93_003376;Name=extdb:L2Z93_003376;gbkey=CDS;inference=COORDINATES: similar to AA sequence:RefSeq:WP_005143394.1;locus_tag=L2Z93_003376;product=glutaredoxin family protein;protein_id=extdb:L2Z93_003376;transl_table=11
Mycobacterium brumae ATCC 51384	gene	3454605	3455510	F	ID=gene-L2Z93_003377;Name=L2Z93_003377;gbkey=Gene;gene_biotype=protein_coding;locus_tag=L2Z93_003377
Mycobacterium brumae ATCC 51384	CDS	3454605	3455510	F	ID=cds-L2Z93_003377;Parent=gene-L2Z93_003377;Name=extdb:L2Z93_003377;Ontology_term=GO:0008152,GO:0016787;gbkey=CDS;go_function=hydrolase activity|0016787||IEA;go_process=metabolic process|0008152||IEA;inference=COORDINATES: similar to AA sequence:RefSeq:WP_020107819.1;locus_tag=L2Z93_003377;product=HAD-IB family hydrolase;protein_id=extdb:L2Z93_003377;transl_table=11
Mycobacterium brumae ATCC 51384	gene	3455584	3456081	F	ID=gene-L2Z93_003378;Name=L2Z93_003378;gbkey=Gene;gene_biotype=protein_coding;locus_tag=L2Z93_003378
Mycobacterium brumae ATCC 51384	CDS	3455584	3456081	F	ID=cds-L2Z93_003378;Parent=gene-L2Z93_003378;Name=extdb:L2Z93_003378;gbkey=CDS;inference=COORDINATES: similar to AA sequence:RefSeq:WP_011558098.1;locus_tag=L2Z93_003378;product=MaoC family dehydratase N-terminal domain-containing protein;protein_id=extdb:L2Z93_003378;transl_table=11
Mycobacterium brumae ATCC 51384	gene	3456093	3457133	R	ID=gene-L2Z93_003379;Name=L2Z93_003379;gbkey=Gene;gene_biotype=protein_coding;locus_tag=L2Z93_003379
Mycobacterium brumae ATCC 51384	CDS	3456093	3457133	R	ID=cds-L2Z93_003379;Parent=gene-L2Z93_003379;Name=extdb:L2Z93_003379;gbkey=CDS;inference=COORDINATES: similar to AA sequence:RefSeq:WP_011891075.1;locus_tag=L2Z93_003379;product=acyltransferase family protein;protein_id=extdb:L2Z93_003379;transl_table=11
Mycobacterium brumae ATCC 51384	gene	3457185	3458237	R	ID=gene-L2Z93_003380;Name=L2Z93_003380;gbkey=Gene;gene_biotype=protein_coding;locus_tag=L2Z93_003380
Mycobacterium brumae ATCC 51384	CDS	3457185	3458237	R	ID=cds-L2Z93_003380;Parent=gene-L2Z93_003380;Name=extdb:L2Z93_003380;Ontology_term=GO:0003824;gbkey=CDS;go_function=catalytic activity|0003824||IEA;inference=COORDINATES: similar to AA sequence:RefSeq:WP_015304598.1;locus_tag=L2Z93_003380;product=NAD-dependent epimerase/dehydratase family protein;protein_id=extdb:L2Z93_003380;transl_table=11
Mycobacterium brumae ATCC 51384	gene	3458346	3458447	R	ID=gene-L2Z93_003381;Name=L2Z93_003381;gbkey=Gene;gene_biotype=protein_coding;locus_tag=L2Z93_003381
Mycobacterium brumae ATCC 51384	CDS	3458346	3458447	R	ID=cds-L2Z93_003381;Parent=gene-L2Z93_003381;Name=extdb:L2Z93_003381;gbkey=CDS;inference=COORDINATES: similar to AA sequence:RefSeq:WP_003402602.1;locus_tag=L2Z93_003381;product=AURKAIP1/COX24 domain-containing protein;protein_id=extdb:L2Z93_003381;transl_table=11
Mycobacterium brumae ATCC 51384	gene	3458573	3458824	R	ID=gene-L2Z93_003382;Name=L2Z93_003382;gbkey=Gene;gene_biotype=protein_coding;locus_tag=L2Z93_003382
Mycobacterium brumae ATCC 51384	CDS	3458573	3458824	R	ID=cds-L2Z93_003382;Parent=gene-L2Z93_003382;Name=extdb:L2Z93_003382;gbkey=CDS;inference=COORDINATES: similar to AA sequence:RefSeq:YP_177624.1;locus_tag=L2Z93_003382;product=helix-turn-helix domain-containing protein;protein_id=extdb:L2Z93_003382;transl_table=11
Mycobacterium brumae ATCC 51384	gene	3458962	3459837	R	ID=gene-L2Z93_003383;Name=proC;gbkey=Gene;gene=proC;gene_biotype=protein_coding;locus_tag=L2Z93_003383
Mycobacterium brumae ATCC 51384	CDS	3458962	3459837	R	ID=cds-L2Z93_003383;Parent=gene-L2Z93_003383;Name=extdb:L2Z93_003383;Ontology_term=GO:0006561,GO:0004735;gbkey=CDS;gene=proC;go_function=pyrroline-5-carboxylate reductase activity|0004735||IEA;go_process=proline biosynthetic process|0006561||IEA;inference=COORDINATES: similar to AA sequence:RefSeq:WP_003892370.1;locus_tag=L2Z93_003383;product=pyrroline-5-carboxylate reductase;protein_id=extdb:L2Z93_003383;transl_table=11
Mycobacterium brumae ATCC 51384	gene	3459861	3460706	R	ID=gene-L2Z93_003384;Name=L2Z93_003384;gbkey=Gene;gene_biotype=protein_coding;locus_tag=L2Z93_003384
Mycobacterium brumae ATCC 51384	CDS	3459861	3460706	R	ID=cds-L2Z93_003384;Parent=gene-L2Z93_003384;Name=extdb:L2Z93_003384;gbkey=CDS;inference=COORDINATES: similar to AA sequence:RefSeq:NP_215012.1;locus_tag=L2Z93_003384;product=sugar phosphate isomerase/epimerase;protein_id=extdb:L2Z93_003384;transl_table=11
Mycobacterium brumae ATCC 51384	gene	3460706	3461788	R	ID=gene-L2Z93_003385;Name=L2Z93_003385;gbkey=Gene;gene_biotype=protein_coding;locus_tag=L2Z93_003385
Mycobacterium brumae ATCC 51384	CDS	3460706	3461788	R	ID=cds-L2Z93_003385;Parent=gene-L2Z93_003385;Name=extdb:L2Z93_003385;gbkey=CDS;inference=COORDINATES: similar to AA sequence:RefSeq:WP_018603785.1;locus_tag=L2Z93_003385;product=hypothetical protein;protein_id=extdb:L2Z93_003385;transl_table=11
Mycobacterium brumae ATCC 51384	gene	3461785	3462801	R	ID=gene-L2Z93_003386;Name=L2Z93_003386;gbkey=Gene;gene_biotype=protein_coding;locus_tag=L2Z93_003386
Mycobacterium brumae ATCC 51384	CDS	3461785	3462801	R	ID=cds-L2Z93_003386;Parent=gene-L2Z93_003386;Name=extdb:L2Z93_003386;gbkey=CDS;inference=COORDINATES: similar to AA sequence:RefSeq:WP_014813917.1;locus_tag=L2Z93_003386;product=Ppx/GppA family phosphatase;protein_id=extdb:L2Z93_003386;transl_table=11
Mycobacterium brumae ATCC 51384	gene	3462862	3463680	F	ID=gene-L2Z93_003387;Name=L2Z93_003387;gbkey=Gene;gene_biotype=protein_coding;locus_tag=L2Z93_003387
Mycobacterium brumae ATCC 51384	CDS	3462862	3463680	F	ID=cds-L2Z93_003387;Parent=gene-L2Z93_003387;Name=extdb:L2Z93_003387;gbkey=CDS;inference=COORDINATES: similar to AA sequence:RefSeq:WP_011891083.1;locus_tag=L2Z93_003387;product=hypothetical protein;protein_id=extdb:L2Z93_003387;transl_table=11
Mycobacterium brumae ATCC 51384	gene	3463687	3464370	R	ID=gene-L2Z93_003388;Name=L2Z93_003388;gbkey=Gene;gene_biotype=protein_coding;locus_tag=L2Z93_003388
Mycobacterium brumae ATCC 51384	CDS	3463687	3464370	R	ID=cds-L2Z93_003388;Parent=gene-L2Z93_003388;Name=extdb:L2Z93_003388;gbkey=CDS;inference=COORDINATES: similar to AA sequence:RefSeq:WP_003402393.1;locus_tag=L2Z93_003388;product=response regulator transcription factor;protein_id=extdb:L2Z93_003388;transl_table=11
Mycobacterium brumae ATCC 51384	gene	3464393	3465544	R	ID=gene-L2Z93_003389;Name=L2Z93_003389;gbkey=Gene;gene_biotype=protein_coding;locus_tag=L2Z93_003389
Mycobacterium brumae ATCC 51384	CDS	3464393	3465544	R	ID=cds-L2Z93_003389;Parent=gene-L2Z93_003389;Name=extdb:L2Z93_003389;gbkey=CDS;inference=COORDINATES: similar to AA sequence:RefSeq:WP_005143362.1;locus_tag=L2Z93_003389;product=ATP-binding protein;protein_id=extdb:L2Z93_003389;transl_table=11
Mycobacterium brumae ATCC 51384	gene	3465701	3466450	R	ID=gene-L2Z93_003390;Name=L2Z93_003390;gbkey=Gene;gene_biotype=protein_coding;locus_tag=L2Z93_003390
Mycobacterium brumae ATCC 51384	CDS	3465701	3466450	R	ID=cds-L2Z93_003390;Parent=gene-L2Z93_003390;Name=extdb:L2Z93_003390;Ontology_term=GO:0006096,GO:0004619;gbkey=CDS;go_function=phosphoglycerate mutase activity|0004619||IEA;go_process=glycolytic process|0006096||IEA;inference=COORDINATES: similar to AA sequence:RefSeq:WP_006244593.1;locus_tag=L2Z93_003390;product=phosphoglyceromutase;protein_id=extdb:L2Z93_003390;transl_table=11
Mycobacterium brumae ATCC 51384	gene	3466506	3467006	R	ID=gene-L2Z93_003391;Name=L2Z93_003391;gbkey=Gene;gene_biotype=protein_coding;locus_tag=L2Z93_003391
Mycobacterium brumae ATCC 51384	CDS	3466506	3467006	R	ID=cds-L2Z93_003391;Parent=gene-L2Z93_003391;Name=extdb:L2Z93_003391;gbkey=CDS;inference=COORDINATES: similar to AA sequence:RefSeq:WP_003873723.1;locus_tag=L2Z93_003391;product=YbjN domain-containing protein;protein_id=extdb:L2Z93_003391;transl_table=11
Mycobacterium brumae ATCC 51384	gene	3467020	3468309	R	ID=gene-L2Z93_003392;Name=mshA;gbkey=Gene;gene=mshA;gene_biotype=protein_coding;locus_tag=L2Z93_003392
Mycobacterium brumae ATCC 51384	CDS	3467020	3468309	R	ID=cds-L2Z93_003392;Parent=gene-L2Z93_003392;Name=extdb:L2Z93_003392;Ontology_term=GO:0010125;gbkey=CDS;gene=mshA;go_process=mycothiol biosynthetic process|0010125||IEA;inference=COORDINATES: similar to AA sequence:RefSeq:WP_005143359.1;locus_tag=L2Z93_003392;product=D-inositol-3-phosphate glycosyltransferase;protein_id=extdb:L2Z93_003392;transl_table=11
Mycobacterium brumae ATCC 51384	gene	3468353	3469600	R	ID=gene-L2Z93_003393;Name=L2Z93_003393;gbkey=Gene;gene_biotype=protein_coding;locus_tag=L2Z93_003393
Mycobacterium brumae ATCC 51384	CDS	3468353	3469600	R	ID=cds-L2Z93_003393;Parent=gene-L2Z93_003393;Name=extdb:L2Z93_003393;gbkey=CDS;inference=COORDINATES: similar to AA sequence:RefSeq:WP_003882966.1;locus_tag=L2Z93_003393;product=ROK family transcriptional regulator;protein_id=extdb:L2Z93_003393;transl_table=11
Mycobacterium brumae ATCC 51384	gene	3469833	3470573	F	ID=gene-L2Z93_003394;Name=L2Z93_003394;gbkey=Gene;gene_biotype=protein_coding;locus_tag=L2Z93_003394
Mycobacterium brumae ATCC 51384	CDS	3469833	3470573	F	ID=cds-L2Z93_003394;Parent=gene-L2Z93_003394;Name=extdb:L2Z93_003394;gbkey=CDS;inference=COORDINATES: similar to AA sequence:RefSeq:WP_011727295.1;locus_tag=L2Z93_003394;product=SDR family oxidoreductase;protein_id=extdb:L2Z93_003394;transl_table=11
Mycobacterium brumae ATCC 51384	gene	3470624	3471685	R	ID=gene-L2Z93_003395;Name=L2Z93_003395;gbkey=Gene;gene_biotype=protein_coding;locus_tag=L2Z93_003395
Mycobacterium brumae ATCC 51384	CDS	3470624	3471685	R	ID=cds-L2Z93_003395;Parent=gene-L2Z93_003395;Name=extdb:L2Z93_003395;Ontology_term=GO:0008762,GO:0071949;gbkey=CDS;go_function=UDP-N-acetylmuramate dehydrogenase activity|0008762||IEA,FAD binding|0071949||IEA;inference=COORDINATES: similar to AA sequence:RefSeq:WP_013827413.1;locus_tag=L2Z93_003395;product=UDP-N-acetylmuramate dehydrogenase;protein_id=extdb:L2Z93_003395;transl_table=11
Mycobacterium brumae ATCC 51384	gene	3471712	3472215	F	ID=gene-L2Z93_003396;Name=L2Z93_003396;gbkey=Gene;gene_biotype=protein_coding;locus_tag=L2Z93_003396
Mycobacterium brumae ATCC 51384	CDS	3471712	3472215	F	ID=cds-L2Z93_003396;Parent=gene-L2Z93_003396;Name=extdb:L2Z93_003396;gbkey=CDS;inference=COORDINATES: similar to AA sequence:RefSeq:WP_003892353.1;locus_tag=L2Z93_003396;product=DUF2505 domain-containing protein;protein_id=extdb:L2Z93_003396;transl_table=11
Mycobacterium brumae ATCC 51384	gene	3472219	3473004	F	ID=gene-L2Z93_003397;Name=L2Z93_003397;gbkey=Gene;gene_biotype=protein_coding;locus_tag=L2Z93_003397
Mycobacterium brumae ATCC 51384	CDS	3472219	3473004	F	ID=cds-L2Z93_003397;Parent=gene-L2Z93_003397;Name=extdb:L2Z93_003397;gbkey=CDS;inference=COORDINATES: similar to AA sequence:RefSeq:WP_006244601.1;locus_tag=L2Z93_003397;product=class I SAM-dependent methyltransferase;protein_id=extdb:L2Z93_003397;transl_table=11
Mycobacterium brumae ATCC 51384	gene	3473019	3473840	F	ID=gene-L2Z93_003398;Name=L2Z93_003398;gbkey=Gene;gene_biotype=protein_coding;locus_tag=L2Z93_003398
Mycobacterium brumae ATCC 51384	CDS	3473019	3473840	F	ID=cds-L2Z93_003398;Parent=gene-L2Z93_003398;Name=extdb:L2Z93_003398;gbkey=CDS;inference=COORDINATES: similar to AA sequence:RefSeq:WP_005143347.1;locus_tag=L2Z93_003398;product=carbon-nitrogen hydrolase family protein;protein_id=extdb:L2Z93_003398;transl_table=11
Mycobacterium brumae ATCC 51384	gene	3473837	3474862	F	ID=gene-L2Z93_003399;Name=L2Z93_003399;gbkey=Gene;gene_biotype=protein_coding;locus_tag=L2Z93_003399
Mycobacterium brumae ATCC 51384	CDS	3473837	3474862	F	ID=cds-L2Z93_003399;Parent=gene-L2Z93_003399;Name=extdb:L2Z93_003399;gbkey=CDS;inference=COORDINATES: similar to AA sequence:RefSeq:WP_020101174.1;locus_tag=L2Z93_003399;product=DUF2993 domain-containing protein;protein_id=extdb:L2Z93_003399;transl_table=11
Mycobacterium brumae ATCC 51384	gene	3474879	3475319	R	ID=gene-L2Z93_003400;Name=L2Z93_003400;gbkey=Gene;gene_biotype=protein_coding;locus_tag=L2Z93_003400
Mycobacterium brumae ATCC 51384	CDS	3474879	3475319	R	ID=cds-L2Z93_003400;Parent=gene-L2Z93_003400;Name=extdb:L2Z93_003400;gbkey=CDS;inference=COORDINATES: similar to AA sequence:RefSeq:WP_003932768.1;locus_tag=L2Z93_003400;product=DUF2599 domain-containing protein;protein_id=extdb:L2Z93_003400;transl_table=11
Mycobacterium brumae ATCC 51384	gene	3475316	3475576	R	ID=gene-L2Z93_003401;Name=L2Z93_003401;gbkey=Gene;gene_biotype=protein_coding;locus_tag=L2Z93_003401
Mycobacterium brumae ATCC 51384	CDS	3475316	3475576	R	ID=cds-L2Z93_003401;Parent=gene-L2Z93_003401;Name=extdb:L2Z93_003401;gbkey=CDS;inference=COORDINATES: similar to AA sequence:RefSeq:WP_003898474.1;locus_tag=L2Z93_003401;product=DUF2516 family protein;protein_id=extdb:L2Z93_003401;transl_table=11
Mycobacterium brumae ATCC 51384	gene	3475688	3476371	R	ID=gene-L2Z93_003402;Name=L2Z93_003402;gbkey=Gene;gene_biotype=protein_coding;locus_tag=L2Z93_003402
Mycobacterium brumae ATCC 51384	CDS	3475688	3476371	R	ID=cds-L2Z93_003402;Parent=gene-L2Z93_003402;Name=extdb:L2Z93_003402;gbkey=CDS;inference=COORDINATES: similar to AA sequence:RefSeq:WP_003402339.1;locus_tag=L2Z93_003402;product=heparin-binding hemagglutinin;protein_id=extdb:L2Z93_003402;transl_table=11
Mycobacterium brumae ATCC 51384	gene	3476442	3476975	R	ID=gene-L2Z93_003403;Name=L2Z93_003403;gbkey=Gene;gene_biotype=protein_coding;locus_tag=L2Z93_003403
Mycobacterium brumae ATCC 51384	CDS	3476442	3476975	R	ID=cds-L2Z93_003403;Parent=gene-L2Z93_003403;Name=extdb:L2Z93_003403;gbkey=CDS;inference=COORDINATES: similar to AA sequence:RefSeq:WP_003887134.1;locus_tag=L2Z93_003403;product=helix-turn-helix domain-containing protein;protein_id=extdb:L2Z93_003403;transl_table=11
Mycobacterium brumae ATCC 51384	gene	3477078	3478394	R	ID=gene-L2Z93_003404;Name=L2Z93_003404;gbkey=Gene;gene_biotype=protein_coding;locus_tag=L2Z93_003404
Mycobacterium brumae ATCC 51384	CDS	3477078	3478394	R	ID=cds-L2Z93_003404;Parent=gene-L2Z93_003404;Name=extdb:L2Z93_003404;gbkey=CDS;inference=COORDINATES: similar to AA sequence:RefSeq:WP_019731561.1;locus_tag=L2Z93_003404;product=DUF445 domain-containing protein;protein_id=extdb:L2Z93_003404;transl_table=11
Mycobacterium brumae ATCC 51384	gene	3478560	3479270	F	ID=gene-L2Z93_003405;Name=L2Z93_003405;gbkey=Gene;gene_biotype=protein_coding;locus_tag=L2Z93_003405
Mycobacterium brumae ATCC 51384	CDS	3478560	3479270	F	ID=cds-L2Z93_003405;Parent=gene-L2Z93_003405;Name=extdb:L2Z93_003405;gbkey=CDS;inference=COORDINATES: similar to AA sequence:RefSeq:WP_011558066.1;locus_tag=L2Z93_003405;product=TetR/AcrR family transcriptional regulator;protein_id=extdb:L2Z93_003405;transl_table=11
Mycobacterium brumae ATCC 51384	gene	3479294	3480154	F	ID=gene-L2Z93_003406;Name=L2Z93_003406;gbkey=Gene;gene_biotype=protein_coding;locus_tag=L2Z93_003406
Mycobacterium brumae ATCC 51384	CDS	3479294	3480154	F	ID=cds-L2Z93_003406;Parent=gene-L2Z93_003406;Name=extdb:L2Z93_003406;gbkey=CDS;inference=COORDINATES: similar to AA sequence:RefSeq:WP_011891107.1;locus_tag=L2Z93_003406;product=polyphosphate kinase 2 family protein;protein_id=extdb:L2Z93_003406;transl_table=11
Mycobacterium brumae ATCC 51384	gene	3480155	3481033	R	ID=gene-L2Z93_003407;Name=L2Z93_003407;gbkey=Gene;gene_biotype=protein_coding;locus_tag=L2Z93_003407
Mycobacterium brumae ATCC 51384	CDS	3480155	3481033	R	ID=cds-L2Z93_003407;Parent=gene-L2Z93_003407;Name=extdb:L2Z93_003407;gbkey=CDS;inference=COORDINATES: similar to AA sequence:RefSeq:WP_005143333.1;locus_tag=L2Z93_003407;product=cyclopropane mycolic acid synthase family methyltransferase;protein_id=extdb:L2Z93_003407;transl_table=11
Mycobacterium brumae ATCC 51384	gene	3481140	3482006	R	ID=gene-L2Z93_003408;Name=L2Z93_003408;gbkey=Gene;gene_biotype=protein_coding;locus_tag=L2Z93_003408
Mycobacterium brumae ATCC 51384	CDS	3481140	3482006	R	ID=cds-L2Z93_003408;Parent=gene-L2Z93_003408;Name=extdb:L2Z93_003408;gbkey=CDS;inference=COORDINATES: similar to AA sequence:RefSeq:WP_010950182.1;locus_tag=L2Z93_003408;product=3-hydroxybutyryl-CoA dehydrogenase;protein_id=extdb:L2Z93_003408;transl_table=11
Mycobacterium brumae ATCC 51384	gene	3482090	3483376	R	ID=gene-L2Z93_003409;Name=aceA;gbkey=Gene;gene=aceA;gene_biotype=protein_coding;locus_tag=L2Z93_003409
Mycobacterium brumae ATCC 51384	CDS	3482090	3483376	R	ID=cds-L2Z93_003409;Parent=gene-L2Z93_003409;Name=extdb:L2Z93_003409;Ontology_term=GO:0019752,GO:0004451;gbkey=CDS;gene=aceA;go_function=isocitrate lyase activity|0004451||IEA;go_process=carboxylic acid metabolic process|0019752||IEA;inference=COORDINATES: similar to AA sequence:RefSeq:YP_177728.1;locus_tag=L2Z93_003409;product=isocitrate lyase;protein_id=extdb:L2Z93_003409;transl_table=11
Mycobacterium brumae ATCC 51384	gene	3483658	3484431	R	ID=gene-L2Z93_003410;Name=L2Z93_003410;gbkey=Gene;gene_biotype=protein_coding;locus_tag=L2Z93_003410
Mycobacterium brumae ATCC 51384	CDS	3483658	3484431	R	ID=cds-L2Z93_003410;Parent=gene-L2Z93_003410;Name=extdb:L2Z93_003410;gbkey=CDS;inference=COORDINATES: similar to AA sequence:RefSeq:WP_018603732.1;locus_tag=L2Z93_003410;product=acyl-[acyl-carrier-protein] thioesterase;protein_id=extdb:L2Z93_003410;transl_table=11
Mycobacterium brumae ATCC 51384	gene	3484560	3485972	F	ID=gene-L2Z93_003411;Name=ramB;gbkey=Gene;gene=ramB;gene_biotype=protein_coding;locus_tag=L2Z93_003411
Mycobacterium brumae ATCC 51384	CDS	3484560	3485972	F	ID=cds-L2Z93_003411;Parent=gene-L2Z93_003411;Name=extdb:L2Z93_003411;gbkey=CDS;gene=ramB;inference=COORDINATES: similar to AA sequence:RefSeq:WP_009979329.1;locus_tag=L2Z93_003411;product=acetate metabolism transcriptional regulator RamB;protein_id=extdb:L2Z93_003411;transl_table=11
Mycobacterium brumae ATCC 51384	gene	3486001	3486552	F	ID=gene-L2Z93_003412;Name=L2Z93_003412;gbkey=Gene;gene_biotype=protein_coding;locus_tag=L2Z93_003412
Mycobacterium brumae ATCC 51384	CDS	3486001	3486552	F	ID=cds-L2Z93_003412;Parent=gene-L2Z93_003412;Name=extdb:L2Z93_003412;gbkey=CDS;inference=COORDINATES: similar to AA sequence:RefSeq:WP_006244617.1;locus_tag=L2Z93_003412;product=carboxymuconolactone decarboxylase family protein;protein_id=extdb:L2Z93_003412;transl_table=11
Mycobacterium brumae ATCC 51384	gene	3486623	3488023	R	ID=gene-L2Z93_003413;Name=lpdA;gbkey=Gene;gene=lpdA;gene_biotype=protein_coding;locus_tag=L2Z93_003413
Mycobacterium brumae ATCC 51384	CDS	3486623	3488023	R	ID=cds-L2Z93_003413;Parent=gene-L2Z93_003413;Name=extdb:L2Z93_003413;Ontology_term=GO:0006096,GO:0045454,GO:0051068,GO:0004148;gbkey=CDS;gene=lpdA;go_function=dihydrolipoyl dehydrogenase activity|0004148||IEA;go_process=glycolytic process|0006096||IEA,cell redox homeostasis|0045454||IEA,dihydrolipoamide metabolic process|0051068||IEA;inference=COORDINATES: similar to AA sequence:RefSeq:WP_005624645.1;locus_tag=L2Z93_003413;product=dihydrolipoyl dehydrogenase;protein_id=extdb:L2Z93_003413;transl_table=11
Mycobacterium brumae ATCC 51384	gene	3488087	3489067	R	ID=gene-L2Z93_003414;Name=L2Z93_003414;gbkey=Gene;gene_biotype=protein_coding;locus_tag=L2Z93_003414
Mycobacterium brumae ATCC 51384	CDS	3488087	3489067	R	ID=cds-L2Z93_003414;Parent=gene-L2Z93_003414;Name=extdb:L2Z93_003414;gbkey=CDS;inference=COORDINATES: ab initio prediction:GeneMarkS-2+;locus_tag=L2Z93_003414;product=hypothetical protein;protein_id=extdb:L2Z93_003414;transl_table=11
Mycobacterium brumae ATCC 51384	gene	3489060	3489338	R	ID=gene-L2Z93_003415;Name=L2Z93_003415;gbkey=Gene;gene_biotype=protein_coding;locus_tag=L2Z93_003415
Mycobacterium brumae ATCC 51384	CDS	3489060	3489338	R	ID=cds-L2Z93_003415;Parent=gene-L2Z93_003415;Name=extdb:L2Z93_003415;gbkey=CDS;inference=COORDINATES: similar to AA sequence:RefSeq:WP_014209621.1;locus_tag=L2Z93_003415;product=putative holin;protein_id=extdb:L2Z93_003415;transl_table=11
Mycobacterium brumae ATCC 51384	gene	3489367	3489867	R	ID=gene-L2Z93_003416;Name=L2Z93_003416;gbkey=Gene;gene_biotype=protein_coding;locus_tag=L2Z93_003416
Mycobacterium brumae ATCC 51384	CDS	3489367	3489867	R	ID=cds-L2Z93_003416;Parent=gene-L2Z93_003416;Name=extdb:L2Z93_003416;gbkey=CDS;inference=COORDINATES: similar to AA sequence:RefSeq:WP_003883064.1;locus_tag=L2Z93_003416;product=DUF779 domain-containing protein;protein_id=extdb:L2Z93_003416;transl_table=11
Mycobacterium brumae ATCC 51384	gene	3489938	3491965	F	ID=gene-L2Z93_003417;Name=L2Z93_003417;gbkey=Gene;gene_biotype=protein_coding;locus_tag=L2Z93_003417
Mycobacterium brumae ATCC 51384	CDS	3489938	3491965	F	ID=cds-L2Z93_003417;Parent=gene-L2Z93_003417;Name=extdb:L2Z93_003417;Ontology_term=GO:0006508;gbkey=CDS;go_process=proteolysis|0006508||IEA;inference=COORDINATES: similar to AA sequence:RefSeq:WP_007167598.1;locus_tag=L2Z93_003417;product=prolyl oligopeptidase family serine peptidase;protein_id=extdb:L2Z93_003417;transl_table=11
Mycobacterium brumae ATCC 51384	gene	3491962	3494853	R	ID=gene-L2Z93_003418;Name=L2Z93_003418;gbkey=Gene;gene_biotype=protein_coding;locus_tag=L2Z93_003418
Mycobacterium brumae ATCC 51384	CDS	3491962	3494853	R	ID=cds-L2Z93_003418;Parent=gene-L2Z93_003418;Name=extdb:L2Z93_003418;gbkey=CDS;inference=COORDINATES: similar to AA sequence:RefSeq:WP_005146828.1;locus_tag=L2Z93_003418;product=MMPL family transporter;protein_id=extdb:L2Z93_003418;transl_table=11
Mycobacterium brumae ATCC 51384	gene	3494850	3495287	R	ID=gene-L2Z93_003419;Name=L2Z93_003419;gbkey=Gene;gene_biotype=protein_coding;locus_tag=L2Z93_003419
Mycobacterium brumae ATCC 51384	CDS	3494850	3495287	R	ID=cds-L2Z93_003419;Parent=gene-L2Z93_003419;Name=extdb:L2Z93_003419;gbkey=CDS;inference=COORDINATES: similar to AA sequence:RefSeq:WP_017207205.1;locus_tag=L2Z93_003419;product=MmpS family protein;protein_id=extdb:L2Z93_003419;transl_table=11
Mycobacterium brumae ATCC 51384	gene	3495366	3495959	F	ID=gene-L2Z93_003420;Name=L2Z93_003420;gbkey=Gene;gene_biotype=protein_coding;locus_tag=L2Z93_003420
Mycobacterium brumae ATCC 51384	CDS	3495366	3495959	F	ID=cds-L2Z93_003420;Parent=gene-L2Z93_003420;Name=extdb:L2Z93_003420;gbkey=CDS;inference=COORDINATES: similar to AA sequence:RefSeq:WP_012296371.1;locus_tag=L2Z93_003420;product=TetR/AcrR family transcriptional regulator;protein_id=extdb:L2Z93_003420;transl_table=11
Mycobacterium brumae ATCC 51384	gene	3495963	3496811	R	ID=gene-L2Z93_003421;Name=L2Z93_003421;gbkey=Gene;gene_biotype=protein_coding;locus_tag=L2Z93_003421
Mycobacterium brumae ATCC 51384	CDS	3495963	3496811	R	ID=cds-L2Z93_003421;Parent=gene-L2Z93_003421;Name=extdb:L2Z93_003421;gbkey=CDS;inference=COORDINATES: similar to AA sequence:RefSeq:WP_003882984.1;locus_tag=L2Z93_003421;product=hypothetical protein;protein_id=extdb:L2Z93_003421;transl_table=11
Mycobacterium brumae ATCC 51384	gene	3496976	3497542	R	ID=gene-L2Z93_003422;Name=L2Z93_003422;gbkey=Gene;gene_biotype=protein_coding;locus_tag=L2Z93_003422
Mycobacterium brumae ATCC 51384	CDS	3496976	3497542	R	ID=cds-L2Z93_003422;Parent=gene-L2Z93_003422;Name=extdb:L2Z93_003422;gbkey=CDS;inference=COORDINATES: similar to AA sequence:RefSeq:WP_011558038.1;locus_tag=L2Z93_003422;product=PA-phosphatase;protein_id=extdb:L2Z93_003422;transl_table=11
Mycobacterium brumae ATCC 51384	gene	3497568	3497951	R	ID=gene-L2Z93_003423;Name=L2Z93_003423;gbkey=Gene;gene_biotype=protein_coding;locus_tag=L2Z93_003423
Mycobacterium brumae ATCC 51384	CDS	3497568	3497951	R	ID=cds-L2Z93_003423;Parent=gene-L2Z93_003423;Name=extdb:L2Z93_003423;gbkey=CDS;inference=COORDINATES: similar to AA sequence:RefSeq:WP_003892311.1;locus_tag=L2Z93_003423;product=VOC family protein;protein_id=extdb:L2Z93_003423;transl_table=11
Mycobacterium brumae ATCC 51384	gene	3498004	3498351	F	ID=gene-L2Z93_003424;Name=L2Z93_003424;gbkey=Gene;gene_biotype=protein_coding;locus_tag=L2Z93_003424
Mycobacterium brumae ATCC 51384	CDS	3498004	3498351	F	ID=cds-L2Z93_003424;Parent=gene-L2Z93_003424;Name=extdb:L2Z93_003424;gbkey=CDS;inference=COORDINATES: similar to AA sequence:RefSeq:WP_020101143.1;locus_tag=L2Z93_003424;product=pyridoxamine 5'-phosphate oxidase family protein;protein_id=extdb:L2Z93_003424;transl_table=11
Mycobacterium brumae ATCC 51384	gene	3498520	3500145	R	ID=gene-L2Z93_003425;Name=groL;gbkey=Gene;gene=groL;gene_biotype=protein_coding;locus_tag=L2Z93_003425
Mycobacterium brumae ATCC 51384	CDS	3498520	3500145	R	ID=cds-L2Z93_003425;Parent=gene-L2Z93_003425;Name=extdb:L2Z93_003425;Note=60 kDa chaperone family%3B promotes refolding of misfolded polypeptides especially under stressful conditions%3B forms two stacked rings of heptamers to form a barrel-shaped 14mer%3B ends can be capped by GroES%3B misfolded proteins enter the barrel where they are refolded when GroES binds;Ontology_term=GO:0006457,GO:0005515,GO:0016887;gbkey=CDS;gene=groL;go_function=protein binding|0005515||IEA,ATP hydrolysis activity|0016887||IEA;go_process=protein folding|0006457||IEA;inference=COORDINATES: similar to AA sequence:RefSeq:NP_214954.1;locus_tag=L2Z93_003425;product=chaperonin GroEL;protein_id=extdb:L2Z93_003425;transl_table=11
Mycobacterium brumae ATCC 51384	gene	3500596	3501936	F	ID=gene-L2Z93_003426;Name=L2Z93_003426;gbkey=Gene;gene_biotype=protein_coding;locus_tag=L2Z93_003426
Mycobacterium brumae ATCC 51384	CDS	3500596	3501936	F	ID=cds-L2Z93_003426;Parent=gene-L2Z93_003426;Name=extdb:L2Z93_003426;gbkey=CDS;inference=COORDINATES: similar to AA sequence:RefSeq:WP_019514301.1;locus_tag=L2Z93_003426;product=FAD-dependent oxidoreductase;protein_id=extdb:L2Z93_003426;transl_table=11
Mycobacterium brumae ATCC 51384	gene	3501991	3503502	R	ID=gene-L2Z93_003427;Name=L2Z93_003427;gbkey=Gene;gene_biotype=protein_coding;locus_tag=L2Z93_003427
Mycobacterium brumae ATCC 51384	CDS	3501991	3503502	R	ID=cds-L2Z93_003427;Parent=gene-L2Z93_003427;Name=extdb:L2Z93_003427;gbkey=CDS;inference=COORDINATES: similar to AA sequence:RefSeq:WP_016889460.1;locus_tag=L2Z93_003427;product=acyl-CoA synthetase;protein_id=extdb:L2Z93_003427;transl_table=11
Mycobacterium brumae ATCC 51384	gene	3503608	3504111	F	ID=gene-L2Z93_003428;Name=L2Z93_003428;gbkey=Gene;gene_biotype=protein_coding;locus_tag=L2Z93_003428
Mycobacterium brumae ATCC 51384	CDS	3503608	3504111	F	ID=cds-L2Z93_003428;Parent=gene-L2Z93_003428;Name=extdb:L2Z93_003428;gbkey=CDS;inference=COORDINATES: protein motif:HMM:NF019468.2;locus_tag=L2Z93_003428;product=DUF1648 domain-containing protein;protein_id=extdb:L2Z93_003428;transl_table=11
Mycobacterium brumae ATCC 51384	gene	3504293	3504553	F	ID=gene-L2Z93_003429;Name=L2Z93_003429;gbkey=Gene;gene_biotype=protein_coding;locus_tag=L2Z93_003429
Mycobacterium brumae ATCC 51384	CDS	3504293	3504553	F	ID=cds-L2Z93_003429;Parent=gene-L2Z93_003429;Name=extdb:L2Z93_003429;gbkey=CDS;inference=COORDINATES: ab initio prediction:GeneMarkS-2+;locus_tag=L2Z93_003429;product=hypothetical protein;protein_id=extdb:L2Z93_003429;transl_table=11
Mycobacterium brumae ATCC 51384	gene	3504566	3504889	R	ID=gene-L2Z93_003430;Name=L2Z93_003430;gbkey=Gene;gene_biotype=protein_coding;locus_tag=L2Z93_003430
Mycobacterium brumae ATCC 51384	CDS	3504566	3504889	R	ID=cds-L2Z93_003430;Parent=gene-L2Z93_003430;Name=extdb:L2Z93_003430;gbkey=CDS;inference=COORDINATES: similar to AA sequence:RefSeq:WP_003898728.1;locus_tag=L2Z93_003430;product=type II toxin-antitoxin system PemK/MazF family toxin;protein_id=extdb:L2Z93_003430;transl_table=11
Mycobacterium brumae ATCC 51384	pseudogene	3504958	3505119	R	ID=gene-L2Z93_003431;Name=L2Z93_003431;gbkey=Gene;gene_biotype=putative pseudogene;locus_tag=L2Z93_003431;	Pseudogene only predicted by PGAP.
Mycobacterium brumae ATCC 51384	CDS	3504958	3505119	R	ID=cds-L2Z93_003431;Parent=gene-L2Z93_003431;Note= putative pseudogene, incomplete%3B partial on complete genome%3B missing C-terminus;gbkey=CDS;inference=COORDINATES: similar to AA sequence:RefSeq:WP_015289570.1;locus_tag=L2Z93_003431;product=ribbon-helix-helix domain-containing protein;transl_table=11	Pseudogene only predicted by PGAP.
Mycobacterium brumae ATCC 51384	gene	3505178	3505780	R	ID=gene-L2Z93_003432;Name=L2Z93_003432;gbkey=Gene;gene_biotype=protein_coding;locus_tag=L2Z93_003432
Mycobacterium brumae ATCC 51384	CDS	3505178	3505780	R	ID=cds-L2Z93_003432;Parent=gene-L2Z93_003432;Name=extdb:L2Z93_003432;gbkey=CDS;inference=COORDINATES: ab initio prediction:GeneMarkS-2+;locus_tag=L2Z93_003432;product=hypothetical protein;protein_id=extdb:L2Z93_003432;transl_table=11
Mycobacterium brumae ATCC 51384	gene	3505846	3506280	R	ID=gene-L2Z93_003433;Name=L2Z93_003433;gbkey=Gene;gene_biotype=protein_coding;locus_tag=L2Z93_003433
Mycobacterium brumae ATCC 51384	CDS	3505846	3506280	R	ID=cds-L2Z93_003433;Parent=gene-L2Z93_003433;Name=extdb:L2Z93_003433;gbkey=CDS;inference=COORDINATES: protein motif:HMM:NF013970.2;locus_tag=L2Z93_003433;product=PIN domain-containing protein;protein_id=extdb:L2Z93_003433;transl_table=11
Mycobacterium brumae ATCC 51384	gene	3506277	3506519	R	ID=gene-L2Z93_003434;Name=L2Z93_003434;gbkey=Gene;gene_biotype=protein_coding;locus_tag=L2Z93_003434
Mycobacterium brumae ATCC 51384	CDS	3506277	3506519	R	ID=cds-L2Z93_003434;Parent=gene-L2Z93_003434;Name=extdb:L2Z93_003434;gbkey=CDS;inference=COORDINATES: ab initio prediction:GeneMarkS-2+;locus_tag=L2Z93_003434;product=ribbon-helix-helix domain-containing protein;protein_id=extdb:L2Z93_003434;transl_table=11
Mycobacterium brumae ATCC 51384	gene	3506700	3508403	F	ID=gene-L2Z93_003435;Name=L2Z93_003435;gbkey=Gene;gene_biotype=protein_coding;locus_tag=L2Z93_003435
Mycobacterium brumae ATCC 51384	CDS	3506700	3508403	F	ID=cds-L2Z93_003435;Parent=gene-L2Z93_003435;Name=extdb:L2Z93_003435;gbkey=CDS;inference=COORDINATES: similar to AA sequence:RefSeq:WP_016888759.1;locus_tag=L2Z93_003435;product=DEAD/DEAH box helicase;protein_id=extdb:L2Z93_003435;transl_table=11
Mycobacterium brumae ATCC 51384	gene	3508400	3508855	F	ID=gene-L2Z93_003436;Name=L2Z93_003436;gbkey=Gene;gene_biotype=protein_coding;locus_tag=L2Z93_003436
Mycobacterium brumae ATCC 51384	CDS	3508400	3508855	F	ID=cds-L2Z93_003436;Parent=gene-L2Z93_003436;Name=extdb:L2Z93_003436;gbkey=CDS;inference=COORDINATES: protein motif:HMM:NF023580.2;locus_tag=L2Z93_003436;product=DUF3592 domain-containing protein;protein_id=extdb:L2Z93_003436;transl_table=11
Mycobacterium brumae ATCC 51384	gene	3508916	3510232	F	ID=gene-L2Z93_003437;Name=L2Z93_003437;gbkey=Gene;gene_biotype=protein_coding;locus_tag=L2Z93_003437
Mycobacterium brumae ATCC 51384	CDS	3508916	3510232	F	ID=cds-L2Z93_003437;Parent=gene-L2Z93_003437;Name=extdb:L2Z93_003437;gbkey=CDS;inference=COORDINATES: similar to AA sequence:RefSeq:WP_014358568.1;locus_tag=L2Z93_003437;product=PE-PPE domain-containing protein;protein_id=extdb:L2Z93_003437;transl_table=11
Mycobacterium brumae ATCC 51384	gene	3510293	3511420	F	ID=gene-L2Z93_003438;Name=L2Z93_003438;gbkey=Gene;gene_biotype=protein_coding;locus_tag=L2Z93_003438
Mycobacterium brumae ATCC 51384	CDS	3510293	3511420	F	ID=cds-L2Z93_003438;Parent=gene-L2Z93_003438;Name=extdb:L2Z93_003438;gbkey=CDS;inference=COORDINATES: similar to AA sequence:RefSeq:WP_011854705.1;locus_tag=L2Z93_003438;product=LLM class flavin-dependent oxidoreductase;protein_id=extdb:L2Z93_003438;transl_table=11
Mycobacterium brumae ATCC 51384	gene	3511417	3512298	F	ID=gene-L2Z93_003439;Name=L2Z93_003439;gbkey=Gene;gene_biotype=protein_coding;locus_tag=L2Z93_003439
Mycobacterium brumae ATCC 51384	CDS	3511417	3512298	F	ID=cds-L2Z93_003439;Parent=gene-L2Z93_003439;Name=extdb:L2Z93_003439;gbkey=CDS;inference=COORDINATES: similar to AA sequence:RefSeq:WP_018180417.1;locus_tag=L2Z93_003439;product=ABC transporter permease;protein_id=extdb:L2Z93_003439;transl_table=11
Mycobacterium brumae ATCC 51384	gene	3512295	3513365	F	ID=gene-L2Z93_003440;Name=L2Z93_003440;gbkey=Gene;gene_biotype=protein_coding;locus_tag=L2Z93_003440
Mycobacterium brumae ATCC 51384	CDS	3512295	3513365	F	ID=cds-L2Z93_003440;Parent=gene-L2Z93_003440;Name=extdb:L2Z93_003440;gbkey=CDS;inference=COORDINATES: similar to AA sequence:RefSeq:WP_007322664.1;locus_tag=L2Z93_003440;product=ABC transporter substrate-binding protein;protein_id=extdb:L2Z93_003440;transl_table=11
Mycobacterium brumae ATCC 51384	gene	3513418	3514206	F	ID=gene-L2Z93_003441;Name=L2Z93_003441;gbkey=Gene;gene_biotype=protein_coding;locus_tag=L2Z93_003441
Mycobacterium brumae ATCC 51384	CDS	3513418	3514206	F	ID=cds-L2Z93_003441;Parent=gene-L2Z93_003441;Name=extdb:L2Z93_003441;gbkey=CDS;inference=COORDINATES: similar to AA sequence:RefSeq:WP_013127730.1;locus_tag=L2Z93_003441;product=ABC transporter ATP-binding protein;protein_id=extdb:L2Z93_003441;transl_table=11
Mycobacterium brumae ATCC 51384	gene	3514340	3515179	R	ID=gene-L2Z93_003442;Name=L2Z93_003442;gbkey=Gene;gene_biotype=protein_coding;locus_tag=L2Z93_003442
Mycobacterium brumae ATCC 51384	CDS	3514340	3515179	R	ID=cds-L2Z93_003442;Parent=gene-L2Z93_003442;Name=extdb:L2Z93_003442;gbkey=CDS;inference=COORDINATES: similar to AA sequence:RefSeq:WP_011855135.1;locus_tag=L2Z93_003442;product=adenylate/guanylate cyclase domain-containing protein;protein_id=extdb:L2Z93_003442;transl_table=11
Mycobacterium brumae ATCC 51384	gene	3515216	3516136	F	ID=gene-L2Z93_003443;Name=L2Z93_003443;gbkey=Gene;gene_biotype=protein_coding;locus_tag=L2Z93_003443
Mycobacterium brumae ATCC 51384	CDS	3515216	3516136	F	ID=cds-L2Z93_003443;Parent=gene-L2Z93_003443;Name=extdb:L2Z93_003443;Ontology_term=GO:0016491;gbkey=CDS;go_function=oxidoreductase activity|0016491||IEA;inference=COORDINATES: similar to AA sequence:RefSeq:WP_015354420.1;locus_tag=L2Z93_003443;product=oxidoreductase;protein_id=extdb:L2Z93_003443;transl_table=11
Mycobacterium brumae ATCC 51384	gene	3516146	3518872	F	ID=gene-L2Z93_003444;Name=L2Z93_003444;gbkey=Gene;gene_biotype=protein_coding;locus_tag=L2Z93_003444
Mycobacterium brumae ATCC 51384	CDS	3516146	3518872	F	ID=cds-L2Z93_003444;Parent=gene-L2Z93_003444;Name=extdb:L2Z93_003444;Ontology_term=GO:0008773;gbkey=CDS;go_function=[protein-PII] uridylyltransferase activity|0008773||IEA;inference=COORDINATES: protein motif:HMM:NF012904.2;locus_tag=L2Z93_003444;product=DUF294 nucleotidyltransferase-like domain-containing protein;protein_id=extdb:L2Z93_003444;transl_table=11
Mycobacterium brumae ATCC 51384	gene	3518872	3519873	F	ID=gene-L2Z93_003445;Name=L2Z93_003445;gbkey=Gene;gene_biotype=protein_coding;locus_tag=L2Z93_003445
Mycobacterium brumae ATCC 51384	CDS	3518872	3519873	F	ID=cds-L2Z93_003445;Parent=gene-L2Z93_003445;Name=extdb:L2Z93_003445;gbkey=CDS;inference=COORDINATES: similar to AA sequence:RefSeq:WP_014983693.1;locus_tag=L2Z93_003445;product=proline racemase family protein;protein_id=extdb:L2Z93_003445;transl_table=11
Mycobacterium brumae ATCC 51384	gene	3519890	3521395	F	ID=gene-L2Z93_003446;Name=L2Z93_003446;gbkey=Gene;gene_biotype=protein_coding;locus_tag=L2Z93_003446
Mycobacterium brumae ATCC 51384	CDS	3519890	3521395	F	ID=cds-L2Z93_003446;Parent=gene-L2Z93_003446;Name=extdb:L2Z93_003446;gbkey=CDS;inference=COORDINATES: similar to AA sequence:RefSeq:WP_011595578.1;locus_tag=L2Z93_003446;product=aldehyde dehydrogenase (NADP(+));protein_id=extdb:L2Z93_003446;transl_table=11
Mycobacterium brumae ATCC 51384	gene	3521505	3522851	F	ID=gene-L2Z93_003447;Name=L2Z93_003447;gbkey=Gene;gene_biotype=protein_coding;locus_tag=L2Z93_003447
Mycobacterium brumae ATCC 51384	CDS	3521505	3522851	F	ID=cds-L2Z93_003447;Parent=gene-L2Z93_003447;Name=extdb:L2Z93_003447;gbkey=CDS;inference=COORDINATES: similar to AA sequence:RefSeq:WP_019972460.1;locus_tag=L2Z93_003447;product=NAD-dependent succinate-semialdehyde dehydrogenase;protein_id=extdb:L2Z93_003447;transl_table=11
Mycobacterium brumae ATCC 51384	gene	3523514	3525106	R	ID=gene-L2Z93_003448;Name=L2Z93_003448;gbkey=Gene;gene_biotype=protein_coding;locus_tag=L2Z93_003448
Mycobacterium brumae ATCC 51384	CDS	3523514	3525106	R	ID=cds-L2Z93_003448;Parent=gene-L2Z93_003448;Name=extdb:L2Z93_003448;gbkey=CDS;inference=COORDINATES: protein motif:HMM:NF019349.2;locus_tag=L2Z93_003448;product=helix-turn-helix domain-containing protein;protein_id=extdb:L2Z93_003448;transl_table=11
Mycobacterium brumae ATCC 51384	gene	3525227	3527260	F	ID=gene-L2Z93_003449;Name=L2Z93_003449;gbkey=Gene;gene_biotype=protein_coding;locus_tag=L2Z93_003449
Mycobacterium brumae ATCC 51384	CDS	3525227	3527260	F	ID=cds-L2Z93_003449;Parent=gene-L2Z93_003449;Name=extdb:L2Z93_003449;gbkey=CDS;inference=COORDINATES: similar to AA sequence:RefSeq:WP_019970288.1;locus_tag=L2Z93_003449;product=NADH:flavin oxidoreductase;protein_id=extdb:L2Z93_003449;transl_table=11
Mycobacterium brumae ATCC 51384	pseudogene	3527259	3527927	F	ID=gene-L2Z93_003450;Name=L2Z93_003450;gbkey=Gene;gene_biotype=pseudogene;locus_tag=L2Z93_003450;pseudo=true
Mycobacterium brumae ATCC 51384	CDS	3527259	3527927	F	ID=cds-L2Z93_003450;Parent=gene-L2Z93_003450;Note=incomplete%3B partial on complete genome%3B missing N-terminus;gbkey=CDS;inference=COORDINATES: similar to AA sequence:RefSeq:WP_011560763.1;locus_tag=L2Z93_003450;product=zinc-binding dehydrogenase;pseudo=true;transl_table=11
Mycobacterium brumae ATCC 51384	gene	3528012	3529556	F	ID=gene-L2Z93_003451;Name=L2Z93_003451;gbkey=Gene;gene_biotype=protein_coding;locus_tag=L2Z93_003451
Mycobacterium brumae ATCC 51384	CDS	3528012	3529556	F	ID=cds-L2Z93_003451;Parent=gene-L2Z93_003451;Name=extdb:L2Z93_003451;gbkey=CDS;inference=COORDINATES: similar to AA sequence:RefSeq:WP_015305125.1;locus_tag=L2Z93_003451;product=threonine/serine exporter family protein;protein_id=extdb:L2Z93_003451;transl_table=11
Mycobacterium brumae ATCC 51384	gene	3529617	3530315	F	ID=gene-L2Z93_003452;Name=L2Z93_003452;gbkey=Gene;gene_biotype=protein_coding;locus_tag=L2Z93_003452
Mycobacterium brumae ATCC 51384	CDS	3529617	3530315	F	ID=cds-L2Z93_003452;Parent=gene-L2Z93_003452;Name=extdb:L2Z93_003452;Ontology_term=GO:0008654,GO:0004609;gbkey=CDS;go_function=phosphatidylserine decarboxylase activity|0004609||IEA;go_process=phospholipid biosynthetic process|0008654||IEA;inference=COORDINATES: similar to AA sequence:RefSeq:WP_011778025.1;locus_tag=L2Z93_003452;product=phosphatidylserine decarboxylase;protein_id=extdb:L2Z93_003452;transl_table=11
Mycobacterium brumae ATCC 51384	gene	3530312	3531220	F	ID=gene-L2Z93_003453;Name=L2Z93_003453;gbkey=Gene;gene_biotype=protein_coding;locus_tag=L2Z93_003453
Mycobacterium brumae ATCC 51384	CDS	3530312	3531220	F	ID=cds-L2Z93_003453;Parent=gene-L2Z93_003453;Name=extdb:L2Z93_003453;gbkey=CDS;inference=COORDINATES: similar to AA sequence:RefSeq:WP_020101116.1;locus_tag=L2Z93_003453;product=phosphatidylcholine/phosphatidylserine synthase;protein_id=extdb:L2Z93_003453;transl_table=11
Mycobacterium brumae ATCC 51384	gene	3531235	3533424	F	ID=gene-L2Z93_003454;Name=L2Z93_003454;gbkey=Gene;gene_biotype=protein_coding;locus_tag=L2Z93_003454
Mycobacterium brumae ATCC 51384	CDS	3531235	3533424	F	ID=cds-L2Z93_003454;Parent=gene-L2Z93_003454;Name=extdb:L2Z93_003454;Ontology_term=GO:0016887;gbkey=CDS;go_function=ATP hydrolysis activity|0016887||IEA;inference=COORDINATES: similar to AA sequence:RefSeq:WP_011778023.1;locus_tag=L2Z93_003454;product=AAA family ATPase;protein_id=extdb:L2Z93_003454;transl_table=11
Mycobacterium brumae ATCC 51384	gene	3533514	3536408	F	ID=gene-L2Z93_003455;Name=L2Z93_003455;gbkey=Gene;gene_biotype=protein_coding;locus_tag=L2Z93_003455
Mycobacterium brumae ATCC 51384	CDS	3533514	3536408	F	ID=cds-L2Z93_003455;Parent=gene-L2Z93_003455;Name=extdb:L2Z93_003455;gbkey=CDS;inference=COORDINATES: similar to AA sequence:RefSeq:WP_006244659.1;locus_tag=L2Z93_003455;product=Na+/H+ antiporter subunit A;protein_id=extdb:L2Z93_003455;transl_table=11
Mycobacterium brumae ATCC 51384	gene	3536405	3536878	F	ID=gene-L2Z93_003456;Name=L2Z93_003456;gbkey=Gene;gene_biotype=protein_coding;locus_tag=L2Z93_003456
Mycobacterium brumae ATCC 51384	CDS	3536405	3536878	F	ID=cds-L2Z93_003456;Parent=gene-L2Z93_003456;Name=extdb:L2Z93_003456;gbkey=CDS;inference=COORDINATES: similar to AA sequence:RefSeq:WP_014813830.1;locus_tag=L2Z93_003456;product=Na(+)/H(+) antiporter subunit C;protein_id=extdb:L2Z93_003456;transl_table=11
Mycobacterium brumae ATCC 51384	gene	3536875	3538482	F	ID=gene-L2Z93_003457;Name=L2Z93_003457;gbkey=Gene;gene_biotype=protein_coding;locus_tag=L2Z93_003457
Mycobacterium brumae ATCC 51384	CDS	3536875	3538482	F	ID=cds-L2Z93_003457;Parent=gene-L2Z93_003457;Name=extdb:L2Z93_003457;Ontology_term=GO:0042773,GO:0008137;gbkey=CDS;go_function=NADH dehydrogenase (ubiquinone) activity|0008137||IEA;go_process=ATP synthesis coupled electron transport|0042773||IEA;inference=COORDINATES: similar to AA sequence:RefSeq:WP_011891166.1;locus_tag=L2Z93_003457;product=Na+/H+ antiporter subunit D;protein_id=extdb:L2Z93_003457;transl_table=11
Mycobacterium brumae ATCC 51384	gene	3538494	3539054	F	ID=gene-L2Z93_003458;Name=L2Z93_003458;gbkey=Gene;gene_biotype=protein_coding;locus_tag=L2Z93_003458
Mycobacterium brumae ATCC 51384	CDS	3538494	3539054	F	ID=cds-L2Z93_003458;Parent=gene-L2Z93_003458;Name=extdb:L2Z93_003458;Ontology_term=GO:0006812,GO:0008324;gbkey=CDS;go_function=cation transmembrane transporter activity|0008324||IEA;go_process=cation transport|0006812||IEA;inference=COORDINATES: similar to AA sequence:RefSeq:WP_011891167.1;locus_tag=L2Z93_003458;product=Na+/H+ antiporter subunit E;protein_id=extdb:L2Z93_003458;transl_table=11
Mycobacterium brumae ATCC 51384	gene	3539110	3539400	F	ID=gene-L2Z93_003459;Name=L2Z93_003459;gbkey=Gene;gene_biotype=protein_coding;locus_tag=L2Z93_003459
Mycobacterium brumae ATCC 51384	CDS	3539110	3539400	F	ID=cds-L2Z93_003459;Parent=gene-L2Z93_003459;Name=extdb:L2Z93_003459;Ontology_term=GO:0034220,GO:0015075,GO:0016021;gbkey=CDS;go_component=integral component of membrane|0016021||IEA;go_function=ion transmembrane transporter activity|0015075||IEA;go_process=ion transmembrane transport|0034220||IEA;inference=COORDINATES: similar to AA sequence:RefSeq:WP_013827860.1;locus_tag=L2Z93_003459;product=monovalent cation/H+ antiporter complex subunit F;protein_id=extdb:L2Z93_003459;transl_table=11
Mycobacterium brumae ATCC 51384	gene	3539397	3539720	F	ID=gene-L2Z93_003460;Name=mnhG;gbkey=Gene;gene=mnhG;gene_biotype=protein_coding;locus_tag=L2Z93_003460
Mycobacterium brumae ATCC 51384	CDS	3539397	3539720	F	ID=cds-L2Z93_003460;Parent=gene-L2Z93_003460;Name=extdb:L2Z93_003460;Ontology_term=GO:0098662,GO:1902600,GO:0005451;gbkey=CDS;gene=mnhG;go_function=monovalent cation:proton antiporter activity|0005451||IEA;go_process=inorganic cation transmembrane transport|0098662||IEA,proton transmembrane transport|1902600||IEA;inference=COORDINATES: similar to AA sequence:RefSeq:WP_005143245.1;locus_tag=L2Z93_003460;product=monovalent cation/H(+) antiporter subunit G;protein_id=extdb:L2Z93_003460;transl_table=11
Mycobacterium brumae ATCC 51384	gene	3540182	3541081	R	ID=gene-L2Z93_003461;Name=L2Z93_003461;gbkey=Gene;gene_biotype=protein_coding;locus_tag=L2Z93_003461
Mycobacterium brumae ATCC 51384	CDS	3540182	3541081	R	ID=cds-L2Z93_003461;Parent=gene-L2Z93_003461;Name=extdb:L2Z93_003461;gbkey=CDS;inference=COORDINATES: similar to AA sequence:RefSeq:WP_006899806.1;locus_tag=L2Z93_003461;product=cation diffusion facilitator family transporter;protein_id=extdb:L2Z93_003461;transl_table=11
Mycobacterium brumae ATCC 51384	gene	3541191	3541817	R	ID=gene-L2Z93_003462;Name=L2Z93_003462;gbkey=Gene;gene_biotype=protein_coding;locus_tag=L2Z93_003462
Mycobacterium brumae ATCC 51384	CDS	3541191	3541817	R	ID=cds-L2Z93_003462;Parent=gene-L2Z93_003462;Name=extdb:L2Z93_003462;gbkey=CDS;inference=COORDINATES: similar to AA sequence:RefSeq:WP_003926626.1;locus_tag=L2Z93_003462;product=LON peptidase substrate-binding domain-containing protein;protein_id=extdb:L2Z93_003462;transl_table=11
Mycobacterium brumae ATCC 51384	gene	3541822	3542955	R	ID=gene-L2Z93_003463;Name=L2Z93_003463;gbkey=Gene;gene_biotype=protein_coding;locus_tag=L2Z93_003463
Mycobacterium brumae ATCC 51384	CDS	3541822	3542955	R	ID=cds-L2Z93_003463;Parent=gene-L2Z93_003463;Name=extdb:L2Z93_003463;Ontology_term=GO:0042398,GO:0004357;gbkey=CDS;go_function=glutamate-cysteine ligase activity|0004357||IEA;go_process=cellular modified amino acid biosynthetic process|0042398||IEA;inference=COORDINATES: similar to AA sequence:RefSeq:WP_003892265.1;locus_tag=L2Z93_003463;product=glutamate--cysteine ligase;protein_id=extdb:L2Z93_003463;transl_table=11
Mycobacterium brumae ATCC 51384	gene	3542936	3543646	R	ID=gene-L2Z93_003464;Name=L2Z93_003464;gbkey=Gene;gene_biotype=protein_coding;locus_tag=L2Z93_003464
Mycobacterium brumae ATCC 51384	CDS	3542936	3543646	R	ID=cds-L2Z93_003464;Parent=gene-L2Z93_003464;Name=extdb:L2Z93_003464;Ontology_term=GO:0006801;gbkey=CDS;go_process=superoxide metabolic process|0006801||IEA;inference=COORDINATES: similar to AA sequence:RefSeq:WP_005143236.1;locus_tag=L2Z93_003464;product=superoxide dismutase family protein;protein_id=extdb:L2Z93_003464;transl_table=11
Mycobacterium brumae ATCC 51384	gene	3543658	3544155	R	ID=gene-L2Z93_003465;Name=L2Z93_003465;gbkey=Gene;gene_biotype=protein_coding;locus_tag=L2Z93_003465
Mycobacterium brumae ATCC 51384	CDS	3543658	3544155	R	ID=cds-L2Z93_003465;Parent=gene-L2Z93_003465;Name=extdb:L2Z93_003465;gbkey=CDS;inference=COORDINATES: similar to AA sequence:RefSeq:WP_011891175.1;locus_tag=L2Z93_003465;product=LytR C-terminal domain-containing protein;protein_id=extdb:L2Z93_003465;transl_table=11
Mycobacterium brumae ATCC 51384	gene	3544197	3544502	R	ID=gene-L2Z93_003466;Name=L2Z93_003466;gbkey=Gene;gene_biotype=protein_coding;locus_tag=L2Z93_003466
Mycobacterium brumae ATCC 51384	CDS	3544197	3544502	R	ID=cds-L2Z93_003466;Parent=gene-L2Z93_003466;Name=extdb:L2Z93_003466;gbkey=CDS;inference=COORDINATES: similar to AA sequence:RefSeq:WP_004022813.1;locus_tag=L2Z93_003466;product=DUF3263 domain-containing protein;protein_id=extdb:L2Z93_003466;transl_table=11
Mycobacterium brumae ATCC 51384	gene	3544631	3545224	F	ID=gene-L2Z93_003467;Name=L2Z93_003467;gbkey=Gene;gene_biotype=protein_coding;locus_tag=L2Z93_003467
Mycobacterium brumae ATCC 51384	CDS	3544631	3545224	F	ID=cds-L2Z93_003467;Parent=gene-L2Z93_003467;Name=extdb:L2Z93_003467;Ontology_term=GO:0042586;gbkey=CDS;go_function=peptide deformylase activity|0042586||IEA;inference=COORDINATES: similar to AA sequence:RefSeq:NP_214943.1;locus_tag=L2Z93_003467;product=peptide deformylase;protein_id=extdb:L2Z93_003467;transl_table=11
Mycobacterium brumae ATCC 51384	gene	3545262	3546071	F	ID=gene-L2Z93_003468;Name=L2Z93_003468;gbkey=Gene;gene_biotype=protein_coding;locus_tag=L2Z93_003468
Mycobacterium brumae ATCC 51384	CDS	3545262	3546071	F	ID=cds-L2Z93_003468;Parent=gene-L2Z93_003468;Name=extdb:L2Z93_003468;gbkey=CDS;inference=COORDINATES: similar to AA sequence:RefSeq:WP_004571494.1;locus_tag=L2Z93_003468;product=exodeoxyribonuclease III;protein_id=extdb:L2Z93_003468;transl_table=11
Mycobacterium brumae ATCC 51384	riboswitch	3546119	3546228	F	ID=id-reverse_complementary_smrtlink_MODIFICADO:3546119..3546228;Dbxref=RFAM:RF00059;Note=TPP riboswitch;bound_moiety=thiamine pyrophosphate;gbkey=regulatory;inference=COORDINATES: profile:INFERNAL:1.1.1;regulatory_class=riboswitch
Mycobacterium brumae ATCC 51384	gene	3546220	3547848	F	ID=gene-L2Z93_003469;Name=thiC;gbkey=Gene;gene=thiC;gene_biotype=protein_coding;locus_tag=L2Z93_003469
Mycobacterium brumae ATCC 51384	CDS	3546220	3547848	F	ID=cds-L2Z93_003469;Parent=gene-L2Z93_003469;Name=extdb:L2Z93_003469;Ontology_term=GO:0009228,GO:0051536;gbkey=CDS;gene=thiC;go_function=iron-sulfur cluster binding|0051536||IEA;go_process=thiamine biosynthetic process|0009228||IEA;inference=COORDINATES: similar to AA sequence:RefSeq:NP_214937.1;locus_tag=L2Z93_003469;product=phosphomethylpyrimidine synthase ThiC;protein_id=extdb:L2Z93_003469;transl_table=11
Mycobacterium brumae ATCC 51384	gene	3547845	3548675	F	ID=gene-L2Z93_003470;Name=thiD;gbkey=Gene;gene=thiD;gene_biotype=protein_coding;locus_tag=L2Z93_003470
Mycobacterium brumae ATCC 51384	CDS	3547845	3548675	F	ID=cds-L2Z93_003470;Parent=gene-L2Z93_003470;Name=extdb:L2Z93_003470;Ontology_term=GO:0009228,GO:0008902,GO:0008972;gbkey=CDS;gene=thiD;go_function=hydroxymethylpyrimidine kinase activity|0008902||IEA,phosphomethylpyrimidine kinase activity|0008972||IEA;go_process=thiamine biosynthetic process|0009228||IEA;inference=COORDINATES: similar to AA sequence:RefSeq:WP_005143220.1;locus_tag=L2Z93_003470;product=bifunctional hydroxymethylpyrimidine kinase/phosphomethylpyrimidine kinase;protein_id=extdb:L2Z93_003470;transl_table=11
Mycobacterium brumae ATCC 51384	gene	3548672	3549328	F	ID=gene-L2Z93_003471;Name=L2Z93_003471;gbkey=Gene;gene_biotype=protein_coding;locus_tag=L2Z93_003471
Mycobacterium brumae ATCC 51384	CDS	3548672	3549328	F	ID=cds-L2Z93_003471;Parent=gene-L2Z93_003471;Name=extdb:L2Z93_003471;gbkey=CDS;inference=COORDINATES: similar to AA sequence:RefSeq:WP_003892251.1;locus_tag=L2Z93_003471;product=alpha/beta hydrolase;protein_id=extdb:L2Z93_003471;transl_table=11
Mycobacterium brumae ATCC 51384	gene	3549354	3550835	F	ID=gene-L2Z93_003472;Name=L2Z93_003472;gbkey=Gene;gene_biotype=protein_coding;locus_tag=L2Z93_003472
Mycobacterium brumae ATCC 51384	CDS	3549354	3550835	F	ID=cds-L2Z93_003472;Parent=gene-L2Z93_003472;Name=extdb:L2Z93_003472;gbkey=CDS;inference=COORDINATES: similar to AA sequence:RefSeq:WP_013808987.1;locus_tag=L2Z93_003472;product=NAD(P)/FAD-dependent oxidoreductase;protein_id=extdb:L2Z93_003472;transl_table=11
Mycobacterium brumae ATCC 51384	gene	3550860	3551696	R	ID=gene-L2Z93_003473;Name=L2Z93_003473;gbkey=Gene;gene_biotype=protein_coding;locus_tag=L2Z93_003473
Mycobacterium brumae ATCC 51384	CDS	3550860	3551696	R	ID=cds-L2Z93_003473;Parent=gene-L2Z93_003473;Name=extdb:L2Z93_003473;gbkey=CDS;inference=COORDINATES: similar to AA sequence:RefSeq:WP_019735065.1;locus_tag=L2Z93_003473;product=hypothetical protein;protein_id=extdb:L2Z93_003473;transl_table=11
Mycobacterium brumae ATCC 51384	gene	3551693	3553081	R	ID=gene-L2Z93_003474;Name=L2Z93_003474;gbkey=Gene;gene_biotype=protein_coding;locus_tag=L2Z93_003474
Mycobacterium brumae ATCC 51384	CDS	3551693	3553081	R	ID=cds-L2Z93_003474;Parent=gene-L2Z93_003474;Name=extdb:L2Z93_003474;gbkey=CDS;inference=COORDINATES: ab initio prediction:GeneMarkS-2+;locus_tag=L2Z93_003474;product=hypothetical protein;protein_id=extdb:L2Z93_003474;transl_table=11
Mycobacterium brumae ATCC 51384	gene	3553091	3554569	R	ID=gene-L2Z93_003475;Name=L2Z93_003475;gbkey=Gene;gene_biotype=protein_coding;locus_tag=L2Z93_003475
Mycobacterium brumae ATCC 51384	CDS	3553091	3554569	R	ID=cds-L2Z93_003475;Parent=gene-L2Z93_003475;Name=extdb:L2Z93_003475;gbkey=CDS;inference=COORDINATES: similar to AA sequence:RefSeq:WP_003892232.1;locus_tag=L2Z93_003475;product=M28 family peptidase;protein_id=extdb:L2Z93_003475;transl_table=11
Mycobacterium brumae ATCC 51384	gene	3554630	3556141	R	ID=gene-L2Z93_003476;Name=L2Z93_003476;gbkey=Gene;gene_biotype=protein_coding;locus_tag=L2Z93_003476
Mycobacterium brumae ATCC 51384	CDS	3554630	3556141	R	ID=cds-L2Z93_003476;Parent=gene-L2Z93_003476;Name=extdb:L2Z93_003476;gbkey=CDS;inference=COORDINATES: similar to AA sequence:RefSeq:WP_014876880.1;locus_tag=L2Z93_003476;product=M28 family metallopeptidase;protein_id=extdb:L2Z93_003476;transl_table=11
Mycobacterium brumae ATCC 51384	gene	3556234	3556986	R	ID=gene-L2Z93_003477;Name=L2Z93_003477;gbkey=Gene;gene_biotype=protein_coding;locus_tag=L2Z93_003477
Mycobacterium brumae ATCC 51384	CDS	3556234	3556986	R	ID=cds-L2Z93_003477;Parent=gene-L2Z93_003477;Name=extdb:L2Z93_003477;gbkey=CDS;inference=COORDINATES: similar to AA sequence:RefSeq:WP_013470556.1;locus_tag=L2Z93_003477;product=ABC transporter permease;protein_id=extdb:L2Z93_003477;transl_table=11
Mycobacterium brumae ATCC 51384	gene	3556983	3557888	R	ID=gene-L2Z93_003478;Name=L2Z93_003478;gbkey=Gene;gene_biotype=protein_coding;locus_tag=L2Z93_003478
Mycobacterium brumae ATCC 51384	CDS	3556983	3557888	R	ID=cds-L2Z93_003478;Parent=gene-L2Z93_003478;Name=extdb:L2Z93_003478;Ontology_term=GO:0005524;gbkey=CDS;go_function=ATP binding|0005524||IEA;inference=COORDINATES: similar to AA sequence:RefSeq:WP_011891195.1;locus_tag=L2Z93_003478;product=ATP-binding cassette domain-containing protein;protein_id=extdb:L2Z93_003478;transl_table=11
Mycobacterium brumae ATCC 51384	gene	3557892	3558668	R	ID=gene-L2Z93_003479;Name=L2Z93_003479;gbkey=Gene;gene_biotype=protein_coding;locus_tag=L2Z93_003479
Mycobacterium brumae ATCC 51384	CDS	3557892	3558668	R	ID=cds-L2Z93_003479;Parent=gene-L2Z93_003479;Name=extdb:L2Z93_003479;gbkey=CDS;inference=COORDINATES: similar to AA sequence:RefSeq:WP_011740712.1;locus_tag=L2Z93_003479;product=thiazole synthase;protein_id=extdb:L2Z93_003479;transl_table=11
Mycobacterium brumae ATCC 51384	gene	3558682	3558879	R	ID=gene-L2Z93_003480;Name=thiS;gbkey=Gene;gene=thiS;gene_biotype=protein_coding;locus_tag=L2Z93_003480
Mycobacterium brumae ATCC 51384	CDS	3558682	3558879	R	ID=cds-L2Z93_003480;Parent=gene-L2Z93_003480;Name=extdb:L2Z93_003480;Ontology_term=GO:0009228,GO:0003824;gbkey=CDS;gene=thiS;go_function=catalytic activity|0003824||IEA;go_process=thiamine biosynthetic process|0009228||IEA;inference=COORDINATES: similar to AA sequence:RefSeq:WP_003932867.1;locus_tag=L2Z93_003480;product=sulfur carrier protein ThiS;protein_id=extdb:L2Z93_003480;transl_table=11
Mycobacterium brumae ATCC 51384	gene	3558876	3559913	R	ID=gene-L2Z93_003481;Name=thiO;gbkey=Gene;gene=thiO;gene_biotype=protein_coding;locus_tag=L2Z93_003481
Mycobacterium brumae ATCC 51384	CDS	3558876	3559913	R	ID=cds-L2Z93_003481;Parent=gene-L2Z93_003481;Name=extdb:L2Z93_003481;Ontology_term=GO:0016647;gbkey=CDS;gene=thiO;go_function=oxidoreductase activity%2C acting on the CH-NH group of donors%2C oxygen as acceptor|0016647||IEA;inference=COORDINATES: similar to AA sequence:RefSeq:WP_018602367.1;locus_tag=L2Z93_003481;product=glycine oxidase ThiO;protein_id=extdb:L2Z93_003481;transl_table=11
Mycobacterium brumae ATCC 51384	gene	3559978	3560637	F	ID=gene-L2Z93_003482;Name=thiE;gbkey=Gene;gene=thiE;gene_biotype=protein_coding;locus_tag=L2Z93_003482
Mycobacterium brumae ATCC 51384	CDS	3559978	3560637	F	ID=cds-L2Z93_003482;Parent=gene-L2Z93_003482;Name=extdb:L2Z93_003482;Ontology_term=GO:0009228,GO:0004789;gbkey=CDS;gene=thiE;go_function=thiamine-phosphate diphosphorylase activity|0004789||IEA;go_process=thiamine biosynthetic process|0009228||IEA;inference=COORDINATES: similar to AA sequence:RefSeq:WP_011557970.1;locus_tag=L2Z93_003482;product=thiamine phosphate synthase;protein_id=extdb:L2Z93_003482;transl_table=11
Mycobacterium brumae ATCC 51384	gene	3560936	3561418	R	ID=gene-L2Z93_003483;Name=L2Z93_003483;gbkey=Gene;gene_biotype=protein_coding;locus_tag=L2Z93_003483
Mycobacterium brumae ATCC 51384	CDS	3560936	3561418	R	ID=cds-L2Z93_003483;Parent=gene-L2Z93_003483;Name=extdb:L2Z93_003483;gbkey=CDS;inference=COORDINATES: similar to AA sequence:RefSeq:WP_019970363.1;locus_tag=L2Z93_003483;product=NUDIX hydrolase;protein_id=extdb:L2Z93_003483;transl_table=11
Mycobacterium brumae ATCC 51384	gene	3561560	3562879	F	ID=gene-L2Z93_003484;Name=L2Z93_003484;gbkey=Gene;gene_biotype=protein_coding;locus_tag=L2Z93_003484
Mycobacterium brumae ATCC 51384	CDS	3561560	3562879	F	ID=cds-L2Z93_003484;Parent=gene-L2Z93_003484;Name=extdb:L2Z93_003484;gbkey=CDS;inference=COORDINATES: similar to AA sequence:RefSeq:WP_003402108.1;locus_tag=L2Z93_003484;product=hypothetical protein;protein_id=extdb:L2Z93_003484;transl_table=11
Mycobacterium brumae ATCC 51384	gene	3562876	3563835	F	ID=gene-L2Z93_003485;Name=L2Z93_003485;gbkey=Gene;gene_biotype=protein_coding;locus_tag=L2Z93_003485
Mycobacterium brumae ATCC 51384	CDS	3562876	3563835	F	ID=cds-L2Z93_003485;Parent=gene-L2Z93_003485;Name=extdb:L2Z93_003485;gbkey=CDS;inference=COORDINATES: similar to AA sequence:RefSeq:WP_019970361.1;locus_tag=L2Z93_003485;product=glutamate ABC transporter substrate-binding protein;protein_id=extdb:L2Z93_003485;transl_table=11
Mycobacterium brumae ATCC 51384	gene	3563837	3566308	F	ID=gene-L2Z93_003486;Name=L2Z93_003486;gbkey=Gene;gene_biotype=protein_coding;locus_tag=L2Z93_003486
Mycobacterium brumae ATCC 51384	CDS	3563837	3566308	F	ID=cds-L2Z93_003486;Parent=gene-L2Z93_003486;Name=extdb:L2Z93_003486;gbkey=CDS;inference=COORDINATES: similar to AA sequence:RefSeq:WP_007768500.1;locus_tag=L2Z93_003486;product=serine/threonine-protein kinase PknG;protein_id=extdb:L2Z93_003486;transl_table=11
Mycobacterium brumae ATCC 51384	gene	3566323	3567522	R	ID=gene-L2Z93_003487;Name=L2Z93_003487;gbkey=Gene;gene_biotype=protein_coding;locus_tag=L2Z93_003487
Mycobacterium brumae ATCC 51384	CDS	3566323	3567522	R	ID=cds-L2Z93_003487;Parent=gene-L2Z93_003487;Name=extdb:L2Z93_003487;gbkey=CDS;inference=COORDINATES: similar to AA sequence:RefSeq:WP_005624346.1;locus_tag=L2Z93_003487;product=acetate kinase;protein_id=extdb:L2Z93_003487;transl_table=11
Mycobacterium brumae ATCC 51384	gene	3567519	3569609	R	ID=gene-L2Z93_003488;Name=pta;gbkey=Gene;gene=pta;gene_biotype=protein_coding;locus_tag=L2Z93_003488
Mycobacterium brumae ATCC 51384	CDS	3567519	3569609	R	ID=cds-L2Z93_003488;Parent=gene-L2Z93_003488;Name=extdb:L2Z93_003488;Ontology_term=GO:0016407;gbkey=CDS;gene=pta;go_function=acetyltransferase activity|0016407||IEA;inference=COORDINATES: similar to AA sequence:RefSeq:WP_019970358.1;locus_tag=L2Z93_003488;product=phosphate acetyltransferase;protein_id=extdb:L2Z93_003488;transl_table=11
Mycobacterium brumae ATCC 51384	gene	3569857	3570867	R	ID=gene-L2Z93_003489;Name=fgd;gbkey=Gene;gene=fgd;gene_biotype=protein_coding;locus_tag=L2Z93_003489
Mycobacterium brumae ATCC 51384	CDS	3569857	3570867	R	ID=cds-L2Z93_003489;Parent=gene-L2Z93_003489;Name=extdb:L2Z93_003489;Ontology_term=GO:0006007,GO:0016614,GO:0070967;gbkey=CDS;gene=fgd;go_function=oxidoreductase activity%2C acting on CH-OH group of donors|0016614||IEA,coenzyme F420 binding|0070967||IEA;go_process=glucose catabolic process|0006007||IEA;inference=COORDINATES: similar to AA sequence:RefSeq:NP_214921.1;locus_tag=L2Z93_003489;product=glucose-6-phosphate dehydrogenase (coenzyme-F420);protein_id=extdb:L2Z93_003489;transl_table=11
Mycobacterium brumae ATCC 51384	gene	3570974	3571822	F	ID=gene-L2Z93_003490;Name=L2Z93_003490;gbkey=Gene;gene_biotype=protein_coding;locus_tag=L2Z93_003490
Mycobacterium brumae ATCC 51384	CDS	3570974	3571822	F	ID=cds-L2Z93_003490;Parent=gene-L2Z93_003490;Name=extdb:L2Z93_003490;gbkey=CDS;inference=COORDINATES: similar to AA sequence:RefSeq:WP_003892195.1;locus_tag=L2Z93_003490;product=SDR family oxidoreductase;protein_id=extdb:L2Z93_003490;transl_table=11
Mycobacterium brumae ATCC 51384	gene	3571931	3573166	R	ID=gene-L2Z93_003491;Name=L2Z93_003491;gbkey=Gene;gene_biotype=protein_coding;locus_tag=L2Z93_003491
Mycobacterium brumae ATCC 51384	CDS	3571931	3573166	R	ID=cds-L2Z93_003491;Parent=gene-L2Z93_003491;Name=extdb:L2Z93_003491;gbkey=CDS;inference=COORDINATES: similar to AA sequence:RefSeq:WP_003892193.1;locus_tag=L2Z93_003491;product=O-succinylhomoserine sulfhydrylase;protein_id=extdb:L2Z93_003491;transl_table=11
Mycobacterium brumae ATCC 51384	gene	3573163	3573576	R	ID=gene-L2Z93_003492;Name=L2Z93_003492;gbkey=Gene;gene_biotype=protein_coding;locus_tag=L2Z93_003492
Mycobacterium brumae ATCC 51384	CDS	3573163	3573576	R	ID=cds-L2Z93_003492;Parent=gene-L2Z93_003492;Name=extdb:L2Z93_003492;gbkey=CDS;inference=COORDINATES: similar to AA sequence:RefSeq:WP_011557951.1;locus_tag=L2Z93_003492;product=rhodanese-like domain-containing protein;protein_id=extdb:L2Z93_003492;transl_table=11
Mycobacterium brumae ATCC 51384	gene	3573596	3574042	R	ID=gene-L2Z93_003493;Name=L2Z93_003493;gbkey=Gene;gene_biotype=protein_coding;locus_tag=L2Z93_003493
Mycobacterium brumae ATCC 51384	CDS	3573596	3574042	R	ID=cds-L2Z93_003493;Parent=gene-L2Z93_003493;Name=extdb:L2Z93_003493;gbkey=CDS;inference=COORDINATES: ab initio prediction:GeneMarkS-2+;locus_tag=L2Z93_003493;product=lumazine-binding protein;protein_id=extdb:L2Z93_003493;transl_table=11
Mycobacterium brumae ATCC 51384	gene	3574043	3575296	R	ID=gene-L2Z93_003494;Name=purT;gbkey=Gene;gene=purT;gene_biotype=protein_coding;locus_tag=L2Z93_003494
Mycobacterium brumae ATCC 51384	CDS	3574043	3575296	R	ID=cds-L2Z93_003494;Parent=gene-L2Z93_003494;Name=extdb:L2Z93_003494;Ontology_term=GO:0009152,GO:0000287,GO:0004644,GO:0005524;gbkey=CDS;gene=purT;go_function=magnesium ion binding|0000287||IEA,phosphoribosylglycinamide formyltransferase activity|0004644||IEA,ATP binding|0005524||IEA;go_process=purine ribonucleotide biosynthetic process|0009152||IEA;inference=COORDINATES: similar to AA sequence:RefSeq:WP_011854462.1;locus_tag=L2Z93_003494;product=formate-dependent phosphoribosylglycinamide formyltransferase;protein_id=extdb:L2Z93_003494;transl_table=11
Mycobacterium brumae ATCC 51384	gene	3575350	3576930	F	ID=gene-L2Z93_003495;Name=L2Z93_003495;gbkey=Gene;gene_biotype=protein_coding;locus_tag=L2Z93_003495
Mycobacterium brumae ATCC 51384	CDS	3575350	3576930	F	ID=cds-L2Z93_003495;Parent=gene-L2Z93_003495;Name=extdb:L2Z93_003495;Ontology_term=GO:0006814,GO:0006885,GO:1902600,GO:0015385;gbkey=CDS;go_function=sodium:proton antiporter activity|0015385||IEA;go_process=sodium ion transport|0006814||IEA,regulation of pH|0006885||IEA,proton transmembrane transport|1902600||IEA;inference=COORDINATES: similar to AA sequence:RefSeq:WP_011854460.1;locus_tag=L2Z93_003495;product=Na+/H+ antiporter;protein_id=extdb:L2Z93_003495;transl_table=11
Mycobacterium brumae ATCC 51384	gene	3576934	3577575	R	ID=gene-L2Z93_003496;Name=L2Z93_003496;gbkey=Gene;gene_biotype=protein_coding;locus_tag=L2Z93_003496
Mycobacterium brumae ATCC 51384	CDS	3576934	3577575	R	ID=cds-L2Z93_003496;Parent=gene-L2Z93_003496;Name=extdb:L2Z93_003496;gbkey=CDS;inference=COORDINATES: similar to AA sequence:RefSeq:WP_013470535.1;locus_tag=L2Z93_003496;product=PaaI family thioesterase;protein_id=extdb:L2Z93_003496;transl_table=11
Mycobacterium brumae ATCC 51384	gene	3577575	3578864	R	ID=gene-L2Z93_003497;Name=L2Z93_003497;gbkey=Gene;gene_biotype=protein_coding;locus_tag=L2Z93_003497
Mycobacterium brumae ATCC 51384	CDS	3577575	3578864	R	ID=cds-L2Z93_003497;Parent=gene-L2Z93_003497;Name=extdb:L2Z93_003497;Ontology_term=GO:0006164,GO:0004019,GO:0005525;gbkey=CDS;go_function=adenylosuccinate synthase activity|0004019||IEA,GTP binding|0005525||IEA;go_process=purine nucleotide biosynthetic process|0006164||IEA;inference=COORDINATES: similar to AA sequence:RefSeq:WP_019512806.1;locus_tag=L2Z93_003497;product=adenylosuccinate synthase;protein_id=extdb:L2Z93_003497;transl_table=11
Mycobacterium brumae ATCC 51384	gene	3578959	3579555	F	ID=gene-L2Z93_003498;Name=L2Z93_003498;gbkey=Gene;gene_biotype=protein_coding;locus_tag=L2Z93_003498
Mycobacterium brumae ATCC 51384	CDS	3578959	3579555	F	ID=cds-L2Z93_003498;Parent=gene-L2Z93_003498;Name=extdb:L2Z93_003498;gbkey=CDS;inference=COORDINATES: similar to AA sequence:RefSeq:WP_011557940.1;locus_tag=L2Z93_003498;product=peptidase M50;protein_id=extdb:L2Z93_003498;transl_table=11
Mycobacterium brumae ATCC 51384	gene	3579731	3580501	F	ID=gene-L2Z93_003499;Name=L2Z93_003499;gbkey=Gene;gene_biotype=protein_coding;locus_tag=L2Z93_003499
Mycobacterium brumae ATCC 51384	CDS	3579731	3580501	F	ID=cds-L2Z93_003499;Parent=gene-L2Z93_003499;Name=extdb:L2Z93_003499;gbkey=CDS;inference=COORDINATES: similar to AA sequence:RefSeq:WP_011557933.1;locus_tag=L2Z93_003499;product=site-2 protease family protein;protein_id=extdb:L2Z93_003499;transl_table=11
Mycobacterium brumae ATCC 51384	gene	3580508	3580924	R	ID=gene-L2Z93_003500;Name=L2Z93_003500;gbkey=Gene;gene_biotype=protein_coding;locus_tag=L2Z93_003500
Mycobacterium brumae ATCC 51384	CDS	3580508	3580924	R	ID=cds-L2Z93_003500;Parent=gene-L2Z93_003500;Name=extdb:L2Z93_003500;gbkey=CDS;inference=COORDINATES: similar to AA sequence:RefSeq:WP_011726247.1;locus_tag=L2Z93_003500;product=DUF3151 domain-containing protein;protein_id=extdb:L2Z93_003500;transl_table=11
Mycobacterium brumae ATCC 51384	gene	3580999	3581742	F	ID=gene-L2Z93_003501;Name=L2Z93_003501;gbkey=Gene;gene_biotype=protein_coding;locus_tag=L2Z93_003501
Mycobacterium brumae ATCC 51384	CDS	3580999	3581742	F	ID=cds-L2Z93_003501;Parent=gene-L2Z93_003501;Name=extdb:L2Z93_003501;gbkey=CDS;inference=COORDINATES: similar to AA sequence:RefSeq:WP_014813751.1;locus_tag=L2Z93_003501;product=DUF4878 domain-containing protein;protein_id=extdb:L2Z93_003501;transl_table=11
Mycobacterium brumae ATCC 51384	gene	3581813	3582847	R	ID=gene-L2Z93_003502;Name=fbaA;gbkey=Gene;gene=fbaA;gene_biotype=protein_coding;locus_tag=L2Z93_003502
Mycobacterium brumae ATCC 51384	CDS	3581813	3582847	R	ID=cds-L2Z93_003502;Parent=gene-L2Z93_003502;Name=extdb:L2Z93_003502;Ontology_term=GO:0005975,GO:0006096,GO:0004332;gbkey=CDS;gene=fbaA;go_function=fructose-bisphosphate aldolase activity|0004332||IEA;go_process=carbohydrate metabolic process|0005975||IEA,glycolytic process|0006096||IEA;inference=COORDINATES: similar to AA sequence:RefSeq:WP_013470529.1;locus_tag=L2Z93_003502;product=class II fructose-bisphosphate aldolase;protein_id=extdb:L2Z93_003502;transl_table=11
Mycobacterium brumae ATCC 51384	gene	3583004	3583705	F	ID=gene-L2Z93_003503;Name=L2Z93_003503;gbkey=Gene;gene_biotype=protein_coding;locus_tag=L2Z93_003503
Mycobacterium brumae ATCC 51384	CDS	3583004	3583705	F	ID=cds-L2Z93_003503;Parent=gene-L2Z93_003503;Name=extdb:L2Z93_003503;gbkey=CDS;inference=COORDINATES: similar to AA sequence:RefSeq:WP_015889356.1;locus_tag=L2Z93_003503;product=VTT domain-containing protein;protein_id=extdb:L2Z93_003503;transl_table=11
Mycobacterium brumae ATCC 51384	gene	3583756	3585957	F	ID=gene-L2Z93_003504;Name=L2Z93_003504;gbkey=Gene;gene_biotype=protein_coding;locus_tag=L2Z93_003504
Mycobacterium brumae ATCC 51384	CDS	3583756	3585957	F	ID=cds-L2Z93_003504;Parent=gene-L2Z93_003504;Name=extdb:L2Z93_003504;Ontology_term=GO:0006355;gbkey=CDS;go_process=regulation of transcription%2C DNA-templated|0006355||IEA;inference=COORDINATES: similar to AA sequence:RefSeq:WP_013472589.1;locus_tag=L2Z93_003504;product=LuxR C-terminal-related transcriptional regulator;protein_id=extdb:L2Z93_003504;transl_table=11
Mycobacterium brumae ATCC 51384	gene	3585971	3586987	R	ID=gene-L2Z93_003505;Name=L2Z93_003505;gbkey=Gene;gene_biotype=protein_coding;locus_tag=L2Z93_003505
Mycobacterium brumae ATCC 51384	CDS	3585971	3586987	R	ID=cds-L2Z93_003505;Parent=gene-L2Z93_003505;Name=extdb:L2Z93_003505;gbkey=CDS;inference=COORDINATES: similar to AA sequence:RefSeq:WP_011729272.1;locus_tag=L2Z93_003505;product=hypothetical protein;protein_id=extdb:L2Z93_003505;transl_table=11
Mycobacterium brumae ATCC 51384	gene	3586984	3588318	R	ID=gene-L2Z93_003506;Name=L2Z93_003506;gbkey=Gene;gene_biotype=protein_coding;locus_tag=L2Z93_003506
Mycobacterium brumae ATCC 51384	CDS	3586984	3588318	R	ID=cds-L2Z93_003506;Parent=gene-L2Z93_003506;Name=extdb:L2Z93_003506;gbkey=CDS;inference=COORDINATES: similar to AA sequence:RefSeq:WP_003884547.1;locus_tag=L2Z93_003506;product=peroxidase;protein_id=extdb:L2Z93_003506;transl_table=11
Mycobacterium brumae ATCC 51384	gene	3588329	3588889	R	ID=gene-L2Z93_003507;Name=L2Z93_003507;gbkey=Gene;gene_biotype=protein_coding;locus_tag=L2Z93_003507
Mycobacterium brumae ATCC 51384	CDS	3588329	3588889	R	ID=cds-L2Z93_003507;Parent=gene-L2Z93_003507;Name=extdb:L2Z93_003507;gbkey=CDS;inference=COORDINATES: similar to AA sequence:RefSeq:WP_011558005.1;locus_tag=L2Z93_003507;product=hypothetical protein;protein_id=extdb:L2Z93_003507;transl_table=11
Mycobacterium brumae ATCC 51384	gene	3589059	3589373	F	ID=gene-L2Z93_003508;Name=L2Z93_003508;gbkey=Gene;gene_biotype=protein_coding;locus_tag=L2Z93_003508
Mycobacterium brumae ATCC 51384	CDS	3589059	3589373	F	ID=cds-L2Z93_003508;Parent=gene-L2Z93_003508;Name=extdb:L2Z93_003508;gbkey=CDS;inference=COORDINATES: similar to AA sequence:RefSeq:WP_006242127.1;locus_tag=L2Z93_003508;product=hypothetical protein;protein_id=extdb:L2Z93_003508;transl_table=11
Mycobacterium brumae ATCC 51384	gene	3589424	3589771	F	ID=gene-L2Z93_003509;Name=L2Z93_003509;gbkey=Gene;gene_biotype=protein_coding;locus_tag=L2Z93_003509
Mycobacterium brumae ATCC 51384	CDS	3589424	3589771	F	ID=cds-L2Z93_003509;Parent=gene-L2Z93_003509;Name=extdb:L2Z93_003509;gbkey=CDS;inference=COORDINATES: similar to AA sequence:RefSeq:WP_005623468.1;locus_tag=L2Z93_003509;product=heme-binding protein;protein_id=extdb:L2Z93_003509;transl_table=11
Mycobacterium brumae ATCC 51384	gene	3589768	3590667	R	ID=gene-L2Z93_003510;Name=L2Z93_003510;gbkey=Gene;gene_biotype=protein_coding;locus_tag=L2Z93_003510
Mycobacterium brumae ATCC 51384	CDS	3589768	3590667	R	ID=cds-L2Z93_003510;Parent=gene-L2Z93_003510;Name=extdb:L2Z93_003510;gbkey=CDS;inference=COORDINATES: similar to AA sequence:RefSeq:WP_020100729.1;locus_tag=L2Z93_003510;product=LLM class F420-dependent oxidoreductase;protein_id=extdb:L2Z93_003510;transl_table=11
Mycobacterium brumae ATCC 51384	gene	3590664	3592613	R	ID=gene-L2Z93_003511;Name=L2Z93_003511;gbkey=Gene;gene_biotype=protein_coding;locus_tag=L2Z93_003511
Mycobacterium brumae ATCC 51384	CDS	3590664	3592613	R	ID=cds-L2Z93_003511;Parent=gene-L2Z93_003511;Name=extdb:L2Z93_003511;Ontology_term=GO:0019287,GO:0030729;gbkey=CDS;go_function=acetoacetate-CoA ligase activity|0030729||IEA;go_process=isopentenyl diphosphate biosynthetic process%2C mevalonate pathway|0019287||IEA;inference=COORDINATES: similar to AA sequence:RefSeq:WP_003923928.1;locus_tag=L2Z93_003511;product=acetoacetate--CoA ligase;protein_id=extdb:L2Z93_003511;transl_table=11
Mycobacterium brumae ATCC 51384	gene	3592606	3593721	R	ID=gene-L2Z93_003512;Name=L2Z93_003512;gbkey=Gene;gene_biotype=protein_coding;locus_tag=L2Z93_003512
Mycobacterium brumae ATCC 51384	CDS	3592606	3593721	R	ID=cds-L2Z93_003512;Parent=gene-L2Z93_003512;Name=extdb:L2Z93_003512;gbkey=CDS;inference=COORDINATES: similar to AA sequence:RefSeq:WP_014813742.1;locus_tag=L2Z93_003512;product=fructose-bisphosphate aldolase;protein_id=extdb:L2Z93_003512;transl_table=11
Mycobacterium brumae ATCC 51384	gene	3593782	3594426	R	ID=gene-L2Z93_003513;Name=L2Z93_003513;gbkey=Gene;gene_biotype=protein_coding;locus_tag=L2Z93_003513
Mycobacterium brumae ATCC 51384	CDS	3593782	3594426	R	ID=cds-L2Z93_003513;Parent=gene-L2Z93_003513;Name=extdb:L2Z93_003513;gbkey=CDS;inference=COORDINATES: similar to AA sequence:RefSeq:WP_011557908.1;locus_tag=L2Z93_003513;product=RNA methyltransferase;protein_id=extdb:L2Z93_003513;transl_table=11
Mycobacterium brumae ATCC 51384	gene	3594426	3594980	R	ID=gene-L2Z93_003514;Name=pyrE;gbkey=Gene;gene=pyrE;gene_biotype=protein_coding;locus_tag=L2Z93_003514
Mycobacterium brumae ATCC 51384	CDS	3594426	3594980	R	ID=cds-L2Z93_003514;Parent=gene-L2Z93_003514;Name=extdb:L2Z93_003514;Ontology_term=GO:0009220,GO:0004588;gbkey=CDS;gene=pyrE;go_function=orotate phosphoribosyltransferase activity|0004588||IEA;go_process=pyrimidine ribonucleotide biosynthetic process|0009220||IEA;inference=COORDINATES: similar to AA sequence:RefSeq:WP_016705741.1;locus_tag=L2Z93_003514;product=orotate phosphoribosyltransferase;protein_id=extdb:L2Z93_003514;transl_table=11
Mycobacterium brumae ATCC 51384	gene	3594977	3595768	R	ID=gene-L2Z93_003515;Name=L2Z93_003515;gbkey=Gene;gene_biotype=protein_coding;locus_tag=L2Z93_003515
Mycobacterium brumae ATCC 51384	CDS	3594977	3595768	R	ID=cds-L2Z93_003515;Parent=gene-L2Z93_003515;Name=extdb:L2Z93_003515;gbkey=CDS;inference=COORDINATES: similar to AA sequence:RefSeq:WP_003873856.1;locus_tag=L2Z93_003515;product=hypothetical protein;protein_id=extdb:L2Z93_003515;transl_table=11
Mycobacterium brumae ATCC 51384	gene	3596501	3597067	F	ID=gene-L2Z93_003516;Name=L2Z93_003516;gbkey=Gene;gene_biotype=protein_coding;locus_tag=L2Z93_003516
Mycobacterium brumae ATCC 51384	CDS	3596501	3597067	F	ID=cds-L2Z93_003516;Parent=gene-L2Z93_003516;Name=extdb:L2Z93_003516;gbkey=CDS;inference=COORDINATES: similar to AA sequence:RefSeq:WP_006897960.1;locus_tag=L2Z93_003516;product=LemA family protein;protein_id=extdb:L2Z93_003516;transl_table=11
Mycobacterium brumae ATCC 51384	gene	3597128	3599674	R	ID=gene-L2Z93_003517;Name=clpB;gbkey=Gene;gene=clpB;gene_biotype=protein_coding;locus_tag=L2Z93_003517
Mycobacterium brumae ATCC 51384	CDS	3597128	3599674	R	ID=cds-L2Z93_003517;Parent=gene-L2Z93_003517;Name=extdb:L2Z93_003517;Ontology_term=GO:0006457,GO:0016887;gbkey=CDS;gene=clpB;go_function=ATP hydrolysis activity|0016887||IEA;go_process=protein folding|0006457||IEA;inference=COORDINATES: similar to AA sequence:RefSeq:WP_003401905.1;locus_tag=L2Z93_003517;product=ATP-dependent chaperone ClpB;protein_id=extdb:L2Z93_003517;transl_table=11
Mycobacterium brumae ATCC 51384	gene	3599875	3600777	R	ID=gene-L2Z93_003518;Name=L2Z93_003518;gbkey=Gene;gene_biotype=protein_coding;locus_tag=L2Z93_003518
Mycobacterium brumae ATCC 51384	CDS	3599875	3600777	R	ID=cds-L2Z93_003518;Parent=gene-L2Z93_003518;Name=extdb:L2Z93_003518;gbkey=CDS;inference=COORDINATES: similar to AA sequence:RefSeq:WP_012732646.1;locus_tag=L2Z93_003518;product=alpha/beta hydrolase;protein_id=extdb:L2Z93_003518;transl_table=11
Mycobacterium brumae ATCC 51384	gene	3600849	3601595	R	ID=gene-L2Z93_003519;Name=L2Z93_003519;gbkey=Gene;gene_biotype=protein_coding;locus_tag=L2Z93_003519
Mycobacterium brumae ATCC 51384	CDS	3600849	3601595	R	ID=cds-L2Z93_003519;Parent=gene-L2Z93_003519;Name=extdb:L2Z93_003519;gbkey=CDS;inference=COORDINATES: protein motif:HMM:NF024109.2;locus_tag=L2Z93_003519;product=alpha/beta hydrolase;protein_id=extdb:L2Z93_003519;transl_table=11
Mycobacterium brumae ATCC 51384	gene	3601696	3602364	F	ID=gene-L2Z93_003520;Name=L2Z93_003520;gbkey=Gene;gene_biotype=protein_coding;locus_tag=L2Z93_003520
Mycobacterium brumae ATCC 51384	CDS	3601696	3602364	F	ID=cds-L2Z93_003520;Parent=gene-L2Z93_003520;Name=extdb:L2Z93_003520;gbkey=CDS;inference=COORDINATES: similar to AA sequence:RefSeq:WP_019737340.1;locus_tag=L2Z93_003520;product=GAP family protein;protein_id=extdb:L2Z93_003520;transl_table=11
Mycobacterium brumae ATCC 51384	gene	3602414	3603571	F	ID=gene-L2Z93_003521;Name=L2Z93_003521;gbkey=Gene;gene_biotype=protein_coding;locus_tag=L2Z93_003521
Mycobacterium brumae ATCC 51384	CDS	3602414	3603571	F	ID=cds-L2Z93_003521;Parent=gene-L2Z93_003521;Name=extdb:L2Z93_003521;gbkey=CDS;inference=COORDINATES: similar to AA sequence:RefSeq:WP_003401910.1;locus_tag=L2Z93_003521;product=FAD-binding oxidoreductase;protein_id=extdb:L2Z93_003521;transl_table=11
Mycobacterium brumae ATCC 51384	gene	3603571	3604176	F	ID=gene-L2Z93_003522;Name=L2Z93_003522;gbkey=Gene;gene_biotype=protein_coding;locus_tag=L2Z93_003522
Mycobacterium brumae ATCC 51384	CDS	3603571	3604176	F	ID=cds-L2Z93_003522;Parent=gene-L2Z93_003522;Name=extdb:L2Z93_003522;gbkey=CDS;inference=COORDINATES: similar to AA sequence:RefSeq:WP_008380497.1;locus_tag=L2Z93_003522;product=TetR family transcriptional regulator C-terminal domain-containing protein;protein_id=extdb:L2Z93_003522;transl_table=11
Mycobacterium brumae ATCC 51384	gene	3604247	3605497	F	ID=gene-L2Z93_003523;Name=L2Z93_003523;gbkey=Gene;gene_biotype=protein_coding;locus_tag=L2Z93_003523
Mycobacterium brumae ATCC 51384	CDS	3604247	3605497	F	ID=cds-L2Z93_003523;Parent=gene-L2Z93_003523;Name=extdb:L2Z93_003523;gbkey=CDS;inference=COORDINATES: similar to AA sequence:RefSeq:WP_009679125.1;locus_tag=L2Z93_003523;product=glutamate dehydrogenase;protein_id=extdb:L2Z93_003523;transl_table=11
Mycobacterium brumae ATCC 51384	gene	3605510	3607099	F	ID=gene-L2Z93_003524;Name=L2Z93_003524;gbkey=Gene;gene_biotype=protein_coding;locus_tag=L2Z93_003524
Mycobacterium brumae ATCC 51384	CDS	3605510	3607099	F	ID=cds-L2Z93_003524;Parent=gene-L2Z93_003524;Name=extdb:L2Z93_003524;Ontology_term=GO:0030976;gbkey=CDS;go_function=thiamine pyrophosphate binding|0030976||IEA;inference=COORDINATES: similar to AA sequence:RefSeq:WP_009679124.1;locus_tag=L2Z93_003524;product=thiamine pyrophosphate-binding protein;protein_id=extdb:L2Z93_003524;transl_table=11
Mycobacterium brumae ATCC 51384	gene	3607096	3609165	F	ID=gene-L2Z93_003525;Name=L2Z93_003525;gbkey=Gene;gene_biotype=protein_coding;locus_tag=L2Z93_003525
Mycobacterium brumae ATCC 51384	CDS	3607096	3609165	F	ID=cds-L2Z93_003525;Parent=gene-L2Z93_003525;Name=extdb:L2Z93_003525;gbkey=CDS;inference=COORDINATES: similar to AA sequence:RefSeq:WP_009679119.1;locus_tag=L2Z93_003525;product=acetate--CoA ligase family protein;protein_id=extdb:L2Z93_003525;transl_table=11
Mycobacterium brumae ATCC 51384	gene	3609162	3610313	F	ID=gene-L2Z93_003526;Name=L2Z93_003526;gbkey=Gene;gene_biotype=protein_coding;locus_tag=L2Z93_003526
Mycobacterium brumae ATCC 51384	CDS	3609162	3610313	F	ID=cds-L2Z93_003526;Parent=gene-L2Z93_003526;Name=extdb:L2Z93_003526;gbkey=CDS;inference=COORDINATES: similar to AA sequence:RefSeq:WP_005255542.1;locus_tag=L2Z93_003526;product=acyl-CoA dehydrogenase family protein;protein_id=extdb:L2Z93_003526;transl_table=11
Mycobacterium brumae ATCC 51384	gene	3610317	3610634	R	ID=gene-L2Z93_003527;Name=L2Z93_003527;gbkey=Gene;gene_biotype=protein_coding;locus_tag=L2Z93_003527
Mycobacterium brumae ATCC 51384	CDS	3610317	3610634	R	ID=cds-L2Z93_003527;Parent=gene-L2Z93_003527;Name=extdb:L2Z93_003527;Ontology_term=GO:0006355;gbkey=CDS;go_process=regulation of transcription%2C DNA-templated|0006355||IEA;inference=COORDINATES: similar to AA sequence:RefSeq:WP_015304421.1;locus_tag=L2Z93_003527;product=MerR family transcriptional regulator;protein_id=extdb:L2Z93_003527;transl_table=11
Mycobacterium brumae ATCC 51384	gene	3610710	3611906	R	ID=gene-L2Z93_003528;Name=dnaJ;gbkey=Gene;gene=dnaJ;gene_biotype=protein_coding;locus_tag=L2Z93_003528
Mycobacterium brumae ATCC 51384	CDS	3610710	3611906	R	ID=cds-L2Z93_003528;Parent=gene-L2Z93_003528;Name=extdb:L2Z93_003528;gbkey=CDS;gene=dnaJ;inference=COORDINATES: similar to AA sequence:RefSeq:WP_015354340.1;locus_tag=L2Z93_003528;product=molecular chaperone DnaJ;protein_id=extdb:L2Z93_003528;transl_table=11
Mycobacterium brumae ATCC 51384	gene	3611952	3612572	R	ID=gene-L2Z93_003529;Name=grpE;gbkey=Gene;gene=grpE;gene_biotype=protein_coding;locus_tag=L2Z93_003529
Mycobacterium brumae ATCC 51384	CDS	3611952	3612572	R	ID=cds-L2Z93_003529;Parent=gene-L2Z93_003529;Name=extdb:L2Z93_003529;gbkey=CDS;gene=grpE;inference=COORDINATES: similar to AA sequence:RefSeq:WP_011891260.1;locus_tag=L2Z93_003529;product=nucleotide exchange factor GrpE;protein_id=extdb:L2Z93_003529;transl_table=11
Mycobacterium brumae ATCC 51384	gene	3612569	3614431	R	ID=gene-L2Z93_003530;Name=dnaK;gbkey=Gene;gene=dnaK;gene_biotype=protein_coding;locus_tag=L2Z93_003530
Mycobacterium brumae ATCC 51384	CDS	3612569	3614431	R	ID=cds-L2Z93_003530;Parent=gene-L2Z93_003530;Name=extdb:L2Z93_003530;Ontology_term=GO:0006457,GO:0005524,GO:0016887;gbkey=CDS;gene=dnaK;go_function=ATP binding|0005524||IEA,ATP hydrolysis activity|0016887||IEA;go_process=protein folding|0006457||IEA;inference=COORDINATES: similar to AA sequence:RefSeq:WP_011891261.1;locus_tag=L2Z93_003530;product=molecular chaperone DnaK;protein_id=extdb:L2Z93_003530;transl_table=11
Mycobacterium brumae ATCC 51384	gene	3614916	3615482	F	ID=gene-L2Z93_003531;Name=L2Z93_003531;gbkey=Gene;gene_biotype=protein_coding;locus_tag=L2Z93_003531
Mycobacterium brumae ATCC 51384	CDS	3614916	3615482	F	ID=cds-L2Z93_003531;Parent=gene-L2Z93_003531;Name=extdb:L2Z93_003531;gbkey=CDS;inference=COORDINATES: similar to AA sequence:RefSeq:WP_005143097.1;locus_tag=L2Z93_003531;product=hypothetical protein;protein_id=extdb:L2Z93_003531;transl_table=11
Mycobacterium brumae ATCC 51384	gene	3615493	3616425	F	ID=gene-L2Z93_003532;Name=L2Z93_003532;gbkey=Gene;gene_biotype=protein_coding;locus_tag=L2Z93_003532
Mycobacterium brumae ATCC 51384	CDS	3615493	3616425	F	ID=cds-L2Z93_003532;Parent=gene-L2Z93_003532;Name=extdb:L2Z93_003532;gbkey=CDS;inference=COORDINATES: similar to AA sequence:RefSeq:WP_010542346.1;locus_tag=L2Z93_003532;product=LLM class F420-dependent oxidoreductase;protein_id=extdb:L2Z93_003532;transl_table=11
Mycobacterium brumae ATCC 51384	gene	3616727	3617323	F	ID=gene-L2Z93_003533;Name=L2Z93_003533;gbkey=Gene;gene_biotype=protein_coding;locus_tag=L2Z93_003533
Mycobacterium brumae ATCC 51384	CDS	3616727	3617323	F	ID=cds-L2Z93_003533;Parent=gene-L2Z93_003533;Name=extdb:L2Z93_003533;gbkey=CDS;inference=COORDINATES: ab initio prediction:GeneMarkS-2+;locus_tag=L2Z93_003533;product=oligopeptide transporter substrate-binding protein;protein_id=extdb:L2Z93_003533;transl_table=11
Mycobacterium brumae ATCC 51384	gene	3617374	3618852	R	ID=gene-L2Z93_003534;Name=L2Z93_003534;gbkey=Gene;gene_biotype=protein_coding;locus_tag=L2Z93_003534
Mycobacterium brumae ATCC 51384	CDS	3617374	3618852	R	ID=cds-L2Z93_003534;Parent=gene-L2Z93_003534;Name=extdb:L2Z93_003534;gbkey=CDS;inference=COORDINATES: similar to AA sequence:RefSeq:WP_003401747.1;locus_tag=L2Z93_003534;product=dynamin-like GTPase family protein;protein_id=extdb:L2Z93_003534;transl_table=11
Mycobacterium brumae ATCC 51384	gene	3618908	3619369	F	ID=gene-L2Z93_003535;Name=L2Z93_003535;gbkey=Gene;gene_biotype=protein_coding;locus_tag=L2Z93_003535
Mycobacterium brumae ATCC 51384	CDS	3618908	3619369	F	ID=cds-L2Z93_003535;Parent=gene-L2Z93_003535;Name=extdb:L2Z93_003535;gbkey=CDS;inference=COORDINATES: ab initio prediction:GeneMarkS-2+;locus_tag=L2Z93_003535;product=hypothetical protein;protein_id=extdb:L2Z93_003535;transl_table=11
Mycobacterium brumae ATCC 51384	gene	3619353	3621200	R	ID=gene-L2Z93_003536;Name=L2Z93_003536;gbkey=Gene;gene_biotype=protein_coding;locus_tag=L2Z93_003536
Mycobacterium brumae ATCC 51384	CDS	3619353	3621200	R	ID=cds-L2Z93_003536;Parent=gene-L2Z93_003536;Name=extdb:L2Z93_003536;gbkey=CDS;inference=COORDINATES: similar to AA sequence:RefSeq:WP_015292084.1;locus_tag=L2Z93_003536;product=dynamin-like GTPase family protein;protein_id=extdb:L2Z93_003536;transl_table=11
Mycobacterium brumae ATCC 51384	gene	3621290	3622471	R	ID=gene-L2Z93_003537;Name=L2Z93_003537;gbkey=Gene;gene_biotype=protein_coding;locus_tag=L2Z93_003537
Mycobacterium brumae ATCC 51384	CDS	3621290	3622471	R	ID=cds-L2Z93_003537;Parent=gene-L2Z93_003537;Name=extdb:L2Z93_003537;gbkey=CDS;inference=COORDINATES: protein motif:HMM:NF038175.1;locus_tag=L2Z93_003537;product=IniB N-terminal domain-containing protein;protein_id=extdb:L2Z93_003537;transl_table=11
Mycobacterium brumae ATCC 51384	gene	3622753	3623325	R	ID=gene-L2Z93_003538;Name=L2Z93_003538;gbkey=Gene;gene_biotype=protein_coding;locus_tag=L2Z93_003538
Mycobacterium brumae ATCC 51384	CDS	3622753	3623325	R	ID=cds-L2Z93_003538;Parent=gene-L2Z93_003538;Name=extdb:L2Z93_003538;gbkey=CDS;inference=COORDINATES: similar to AA sequence:RefSeq:WP_003885809.1;locus_tag=L2Z93_003538;product=Rv0340 family protein;protein_id=extdb:L2Z93_003538;transl_table=11
Mycobacterium brumae ATCC 51384	gene	3623499	3625472	F	ID=gene-L2Z93_003539;Name=L2Z93_003539;gbkey=Gene;gene_biotype=protein_coding;locus_tag=L2Z93_003539
Mycobacterium brumae ATCC 51384	CDS	3623499	3625472	F	ID=cds-L2Z93_003539;Parent=gene-L2Z93_003539;Name=extdb:L2Z93_003539;gbkey=CDS;inference=COORDINATES: similar to AA sequence:RefSeq:WP_003927657.1;locus_tag=L2Z93_003539;product=Hsp70 family protein;protein_id=extdb:L2Z93_003539;transl_table=11
Mycobacterium brumae ATCC 51384	gene	3625473	3627800	F	ID=gene-L2Z93_003540;Name=iniR;gbkey=Gene;gene=iniR;gene_biotype=protein_coding;locus_tag=L2Z93_003540
Mycobacterium brumae ATCC 51384	CDS	3625473	3627800	F	ID=cds-L2Z93_003540;Parent=gene-L2Z93_003540;Name=extdb:L2Z93_003540;gbkey=CDS;gene=iniR;inference=COORDINATES: similar to AA sequence:RefSeq:WP_003887356.1;locus_tag=L2Z93_003540;product=isoniazid response ATPase/transcriptional regulator IniR;protein_id=extdb:L2Z93_003540;transl_table=11
Mycobacterium brumae ATCC 51384	gene	3628015	3631065	F	ID=gene-L2Z93_003541;Name=L2Z93_003541;gbkey=Gene;gene_biotype=protein_coding;locus_tag=L2Z93_003541
Mycobacterium brumae ATCC 51384	CDS	3628015	3631065	F	ID=cds-L2Z93_003541;Parent=gene-L2Z93_003541;Name=extdb:L2Z93_003541;gbkey=CDS;inference=COORDINATES: similar to AA sequence:RefSeq:WP_018602492.1;locus_tag=L2Z93_003541;product=heterodisulfide reductase-related iron-sulfur binding cluster;protein_id=extdb:L2Z93_003541;transl_table=11
Mycobacterium brumae ATCC 51384	gene	3631263	3631637	R	ID=gene-L2Z93_003542;Name=L2Z93_003542;gbkey=Gene;gene_biotype=protein_coding;locus_tag=L2Z93_003542
Mycobacterium brumae ATCC 51384	CDS	3631263	3631637	R	ID=cds-L2Z93_003542;Parent=gene-L2Z93_003542;Name=extdb:L2Z93_003542;gbkey=CDS;inference=COORDINATES: ab initio prediction:GeneMarkS-2+;locus_tag=L2Z93_003542;product=hypothetical protein;protein_id=extdb:L2Z93_003542;transl_table=11
Mycobacterium brumae ATCC 51384	gene	3631835	3633130	F	ID=gene-L2Z93_003543;Name=L2Z93_003543;gbkey=Gene;gene_biotype=protein_coding;locus_tag=L2Z93_003543
Mycobacterium brumae ATCC 51384	CDS	3631835	3633130	F	ID=cds-L2Z93_003543;Parent=gene-L2Z93_003543;Name=extdb:L2Z93_003543;gbkey=CDS;inference=COORDINATES: similar to AA sequence:RefSeq:NP_214851.1;locus_tag=L2Z93_003543;product=pyridoxal phosphate-dependent aminotransferase;protein_id=extdb:L2Z93_003543;transl_table=11
Mycobacterium brumae ATCC 51384	gene	3633139	3634368	F	ID=gene-L2Z93_003544;Name=L2Z93_003544;gbkey=Gene;gene_biotype=protein_coding;locus_tag=L2Z93_003544
Mycobacterium brumae ATCC 51384	CDS	3633139	3634368	F	ID=cds-L2Z93_003544;Parent=gene-L2Z93_003544;Name=extdb:L2Z93_003544;gbkey=CDS;inference=COORDINATES: similar to AA sequence:RefSeq:WP_003880455.1;locus_tag=L2Z93_003544;product=YibE/F family protein;protein_id=extdb:L2Z93_003544;transl_table=11
Mycobacterium brumae ATCC 51384	gene	3634365	3635228	R	ID=gene-L2Z93_003545;Name=rfbA;gbkey=Gene;gene=rfbA;gene_biotype=protein_coding;locus_tag=L2Z93_003545
Mycobacterium brumae ATCC 51384	CDS	3634365	3635228	R	ID=cds-L2Z93_003545;Parent=gene-L2Z93_003545;Name=extdb:L2Z93_003545;Ontology_term=GO:0009243,GO:0019305,GO:0008879;gbkey=CDS;gene=rfbA;go_function=glucose-1-phosphate thymidylyltransferase activity|0008879||IEA;go_process=O antigen biosynthetic process|0009243||IEA,dTDP-rhamnose biosynthetic process|0019305||IEA;inference=COORDINATES: similar to AA sequence:RefSeq:WP_003883296.1;locus_tag=L2Z93_003545;product=glucose-1-phosphate thymidylyltransferase RfbA;protein_id=extdb:L2Z93_003545;transl_table=11
Mycobacterium brumae ATCC 51384	gene	3635228	3635584	R	ID=gene-L2Z93_003546;Name=L2Z93_003546;gbkey=Gene;gene_biotype=protein_coding;locus_tag=L2Z93_003546
Mycobacterium brumae ATCC 51384	CDS	3635228	3635584	R	ID=cds-L2Z93_003546;Parent=gene-L2Z93_003546;Name=extdb:L2Z93_003546;gbkey=CDS;inference=COORDINATES: similar to AA sequence:RefSeq:WP_019512863.1;locus_tag=L2Z93_003546;product=nuclear transport factor 2 family protein;protein_id=extdb:L2Z93_003546;transl_table=11
Mycobacterium brumae ATCC 51384	gene	3635602	3636330	R	ID=gene-L2Z93_003547;Name=L2Z93_003547;gbkey=Gene;gene_biotype=protein_coding;locus_tag=L2Z93_003547
Mycobacterium brumae ATCC 51384	CDS	3635602	3636330	R	ID=cds-L2Z93_003547;Parent=gene-L2Z93_003547;Name=extdb:L2Z93_003547;gbkey=CDS;inference=COORDINATES: similar to AA sequence:RefSeq:WP_015304392.1;locus_tag=L2Z93_003547;product=maleylpyruvate isomerase family mycothiol-dependent enzyme;protein_id=extdb:L2Z93_003547;transl_table=11
Mycobacterium brumae ATCC 51384	gene	3636335	3637654	R	ID=gene-L2Z93_003548;Name=L2Z93_003548;gbkey=Gene;gene_biotype=protein_coding;locus_tag=L2Z93_003548
Mycobacterium brumae ATCC 51384	CDS	3636335	3637654	R	ID=cds-L2Z93_003548;Parent=gene-L2Z93_003548;Name=extdb:L2Z93_003548;gbkey=CDS;inference=COORDINATES: similar to AA sequence:RefSeq:WP_003922425.1;locus_tag=L2Z93_003548;product=UDP-glucose/GDP-mannose dehydrogenase family protein;protein_id=extdb:L2Z93_003548;transl_table=11
Mycobacterium brumae ATCC 51384	gene	3637732	3639357	R	ID=gene-L2Z93_003549;Name=L2Z93_003549;gbkey=Gene;gene_biotype=protein_coding;locus_tag=L2Z93_003549
Mycobacterium brumae ATCC 51384	CDS	3637732	3639357	R	ID=cds-L2Z93_003549;Parent=gene-L2Z93_003549;Name=extdb:L2Z93_003549;gbkey=CDS;inference=COORDINATES: ab initio prediction:GeneMarkS-2+;locus_tag=L2Z93_003549;product=hypothetical protein;protein_id=extdb:L2Z93_003549;transl_table=11
Mycobacterium brumae ATCC 51384	gene	3639552	3640121	R	ID=gene-L2Z93_003550;Name=dcd;gbkey=Gene;gene=dcd;gene_biotype=protein_coding;locus_tag=L2Z93_003550
Mycobacterium brumae ATCC 51384	CDS	3639552	3640121	R	ID=cds-L2Z93_003550;Parent=gene-L2Z93_003550;Name=extdb:L2Z93_003550;Ontology_term=GO:0009394,GO:0008829;gbkey=CDS;gene=dcd;go_function=dCTP deaminase activity|0008829||IEA;go_process=2'-deoxyribonucleotide metabolic process|0009394||IEA;inference=COORDINATES: similar to AA sequence:RefSeq:WP_011777865.1;locus_tag=L2Z93_003550;product=dCTP deaminase;protein_id=extdb:L2Z93_003550;transl_table=11
Mycobacterium brumae ATCC 51384	gene	3640465	3641175	F	ID=gene-L2Z93_003551;Name=L2Z93_003551;gbkey=Gene;gene_biotype=protein_coding;locus_tag=L2Z93_003551
Mycobacterium brumae ATCC 51384	CDS	3640465	3641175	F	ID=cds-L2Z93_003551;Parent=gene-L2Z93_003551;Name=extdb:L2Z93_003551;gbkey=CDS;inference=COORDINATES: ab initio prediction:GeneMarkS-2+;locus_tag=L2Z93_003551;product=endonuclease domain-containing protein;protein_id=extdb:L2Z93_003551;transl_table=11
Mycobacterium brumae ATCC 51384	gene	3641196	3641269	F	ID=gene-L2Z93_003552;Name=L2Z93_003552;gbkey=Gene;gene_biotype=tRNA;locus_tag=L2Z93_003552
Mycobacterium brumae ATCC 51384	tRNA	3641196	3641269	F	ID=rna-L2Z93_003552;Parent=gene-L2Z93_003552;anticodon=(pos:3641228..3641230);gbkey=tRNA;inference=COORDINATES: profile:tRNAscan-SE:2.0.7;locus_tag=L2Z93_003552;product=tRNA-Gly
Mycobacterium brumae ATCC 51384	exon	3641196	3641269	F	ID=exon-L2Z93_003552-1;Parent=rna-L2Z93_003552;anticodon=(pos:3641228..3641230);gbkey=tRNA;inference=COORDINATES: profile:tRNAscan-SE:2.0.7;locus_tag=L2Z93_003552;product=tRNA-Gly
Mycobacterium brumae ATCC 51384	gene	3641338	3642342	R	ID=gene-L2Z93_003553;Name=L2Z93_003553;gbkey=Gene;gene_biotype=protein_coding;locus_tag=L2Z93_003553
Mycobacterium brumae ATCC 51384	CDS	3641338	3642342	R	ID=cds-L2Z93_003553;Parent=gene-L2Z93_003553;Name=extdb:L2Z93_003553;gbkey=CDS;inference=COORDINATES: similar to AA sequence:RefSeq:WP_015357713.1;locus_tag=L2Z93_003553;product=site-specific integrase;protein_id=extdb:L2Z93_003553;transl_table=11
Mycobacterium brumae ATCC 51384	gene	3642604	3643038	F	ID=gene-L2Z93_003554;Name=L2Z93_003554;gbkey=Gene;gene_biotype=protein_coding;locus_tag=L2Z93_003554
Mycobacterium brumae ATCC 51384	CDS	3642604	3643038	F	ID=cds-L2Z93_003554;Parent=gene-L2Z93_003554;Name=extdb:L2Z93_003554;gbkey=CDS;inference=COORDINATES: ab initio prediction:GeneMarkS-2+;locus_tag=L2Z93_003554;product=hypothetical protein;protein_id=extdb:L2Z93_003554;transl_table=11
Mycobacterium brumae ATCC 51384	gene	3643205	3644032	F	ID=gene-L2Z93_003555;Name=L2Z93_003555;gbkey=Gene;gene_biotype=protein_coding;locus_tag=L2Z93_003555
Mycobacterium brumae ATCC 51384	CDS	3643205	3644032	F	ID=cds-L2Z93_003555;Parent=gene-L2Z93_003555;Name=extdb:L2Z93_003555;gbkey=CDS;inference=COORDINATES: protein motif:HMM:NF024989.2;locus_tag=L2Z93_003555;product=zinc-binding dehydrogenase;protein_id=extdb:L2Z93_003555;transl_table=11
Mycobacterium brumae ATCC 51384	gene	3644034	3644657	R	ID=gene-L2Z93_003556;Name=L2Z93_003556;gbkey=Gene;gene_biotype=protein_coding;locus_tag=L2Z93_003556
Mycobacterium brumae ATCC 51384	CDS	3644034	3644657	R	ID=cds-L2Z93_003556;Parent=gene-L2Z93_003556;Name=extdb:L2Z93_003556;gbkey=CDS;inference=COORDINATES: similar to AA sequence:RefSeq:WP_014000171.1;locus_tag=L2Z93_003556;product=hypothetical protein;protein_id=extdb:L2Z93_003556;transl_table=11
Mycobacterium brumae ATCC 51384	gene	3644756	3645130	R	ID=gene-L2Z93_003557;Name=L2Z93_003557;gbkey=Gene;gene_biotype=protein_coding;locus_tag=L2Z93_003557
Mycobacterium brumae ATCC 51384	CDS	3644756	3645130	R	ID=cds-L2Z93_003557;Parent=gene-L2Z93_003557;Name=extdb:L2Z93_003557;gbkey=CDS;inference=COORDINATES: ab initio prediction:GeneMarkS-2+;locus_tag=L2Z93_003557;product=hypothetical protein;protein_id=extdb:L2Z93_003557;transl_table=11
Mycobacterium brumae ATCC 51384	gene	3645279	3647273	R	ID=gene-L2Z93_003558;Name=L2Z93_003558;gbkey=Gene;gene_biotype=protein_coding;locus_tag=L2Z93_003558
Mycobacterium brumae ATCC 51384	CDS	3645279	3647273	R	ID=cds-L2Z93_003558;Parent=gene-L2Z93_003558;Name=extdb:L2Z93_003558;gbkey=CDS;inference=COORDINATES: similar to AA sequence:RefSeq:WP_016884481.1;locus_tag=L2Z93_003558;product=hypothetical protein;protein_id=extdb:L2Z93_003558;transl_table=11
Mycobacterium brumae ATCC 51384	gene	3647464	3648030	F	ID=gene-L2Z93_003559;Name=L2Z93_003559;gbkey=Gene;gene_biotype=protein_coding;locus_tag=L2Z93_003559
Mycobacterium brumae ATCC 51384	CDS	3647464	3648030	F	ID=cds-L2Z93_003559;Parent=gene-L2Z93_003559;Name=extdb:L2Z93_003559;gbkey=CDS;inference=COORDINATES: similar to AA sequence:RefSeq:WP_011854625.1;locus_tag=L2Z93_003559;product=RDD family protein;protein_id=extdb:L2Z93_003559;transl_table=11
Mycobacterium brumae ATCC 51384	gene	3648027	3648878	F	ID=gene-L2Z93_003560;Name=L2Z93_003560;gbkey=Gene;gene_biotype=protein_coding;locus_tag=L2Z93_003560
Mycobacterium brumae ATCC 51384	CDS	3648027	3648878	F	ID=cds-L2Z93_003560;Parent=gene-L2Z93_003560;Name=extdb:L2Z93_003560;gbkey=CDS;inference=COORDINATES: ab initio prediction:GeneMarkS-2+;locus_tag=L2Z93_003560;product=hypothetical protein;protein_id=extdb:L2Z93_003560;transl_table=11
Mycobacterium brumae ATCC 51384	gene	3648912	3650549	F	ID=gene-L2Z93_003561;Name=L2Z93_003561;gbkey=Gene;gene_biotype=protein_coding;locus_tag=L2Z93_003561
Mycobacterium brumae ATCC 51384	CDS	3648912	3650549	F	ID=cds-L2Z93_003561;Parent=gene-L2Z93_003561;Name=extdb:L2Z93_003561;gbkey=CDS;inference=COORDINATES: ab initio prediction:GeneMarkS-2+;locus_tag=L2Z93_003561;product=hypothetical protein;protein_id=extdb:L2Z93_003561;transl_table=11
Mycobacterium brumae ATCC 51384	gene	3650554	3650871	F	ID=gene-L2Z93_003562;Name=L2Z93_003562;gbkey=Gene;gene_biotype=protein_coding;locus_tag=L2Z93_003562
Mycobacterium brumae ATCC 51384	CDS	3650554	3650871	F	ID=cds-L2Z93_003562;Parent=gene-L2Z93_003562;Name=extdb:L2Z93_003562;gbkey=CDS;inference=COORDINATES: similar to AA sequence:RefSeq:WP_005263763.1;locus_tag=L2Z93_003562;product=hypothetical protein;protein_id=extdb:L2Z93_003562;transl_table=11
Mycobacterium brumae ATCC 51384	gene	3650993	3651349	F	ID=gene-L2Z93_003563;Name=L2Z93_003563;gbkey=Gene;gene_biotype=protein_coding;locus_tag=L2Z93_003563
Mycobacterium brumae ATCC 51384	CDS	3650993	3651349	F	ID=cds-L2Z93_003563;Parent=gene-L2Z93_003563;Name=extdb:L2Z93_003563;gbkey=CDS;inference=COORDINATES: ab initio prediction:GeneMarkS-2+;locus_tag=L2Z93_003563;product=hypothetical protein;protein_id=extdb:L2Z93_003563;transl_table=11
Mycobacterium brumae ATCC 51384	gene	3651804	3653174	R	ID=gene-L2Z93_003564;Name=L2Z93_003564;gbkey=Gene;gene_biotype=protein_coding;locus_tag=L2Z93_003564
Mycobacterium brumae ATCC 51384	CDS	3651804	3653174	R	ID=cds-L2Z93_003564;Parent=gene-L2Z93_003564;Name=extdb:L2Z93_003564;Ontology_term=GO:0004144;gbkey=CDS;go_function=diacylglycerol O-acyltransferase activity|0004144||IEA;inference=COORDINATES: similar to AA sequence:RefSeq:WP_005146666.1;locus_tag=L2Z93_003564;product=WS/DGAT domain-containing protein;protein_id=extdb:L2Z93_003564;transl_table=11
Mycobacterium brumae ATCC 51384	gene	3653269	3655131	R	ID=gene-L2Z93_003565;Name=L2Z93_003565;gbkey=Gene;gene_biotype=protein_coding;locus_tag=L2Z93_003565
Mycobacterium brumae ATCC 51384	CDS	3653269	3655131	R	ID=cds-L2Z93_003565;Parent=gene-L2Z93_003565;Name=extdb:L2Z93_003565;gbkey=CDS;inference=COORDINATES: similar to AA sequence:RefSeq:WP_011854390.1;locus_tag=L2Z93_003565;product=Hsp70 family protein;protein_id=extdb:L2Z93_003565;transl_table=11
Mycobacterium brumae ATCC 51384	gene	3655232	3655888	R	ID=gene-L2Z93_003566;Name=L2Z93_003566;gbkey=Gene;gene_biotype=protein_coding;locus_tag=L2Z93_003566
Mycobacterium brumae ATCC 51384	CDS	3655232	3655888	R	ID=cds-L2Z93_003566;Parent=gene-L2Z93_003566;Name=extdb:L2Z93_003566;gbkey=CDS;inference=COORDINATES: similar to AA sequence:RefSeq:WP_015626538.1;locus_tag=L2Z93_003566;product=hypothetical protein;protein_id=extdb:L2Z93_003566;transl_table=11
Mycobacterium brumae ATCC 51384	gene	3655989	3656921	F	ID=gene-L2Z93_003567;Name=L2Z93_003567;gbkey=Gene;gene_biotype=protein_coding;locus_tag=L2Z93_003567
Mycobacterium brumae ATCC 51384	CDS	3655989	3656921	F	ID=cds-L2Z93_003567;Parent=gene-L2Z93_003567;Name=extdb:L2Z93_003567;gbkey=CDS;inference=COORDINATES: ab initio prediction:GeneMarkS-2+;locus_tag=L2Z93_003567;product=hypothetical protein;protein_id=extdb:L2Z93_003567;transl_table=11
Mycobacterium brumae ATCC 51384	gene	3656954	3658465	F	ID=gene-L2Z93_003568;Name=L2Z93_003568;gbkey=Gene;gene_biotype=protein_coding;locus_tag=L2Z93_003568
Mycobacterium brumae ATCC 51384	CDS	3656954	3658465	F	ID=cds-L2Z93_003568;Parent=gene-L2Z93_003568;Name=extdb:L2Z93_003568;gbkey=CDS;inference=COORDINATES: similar to AA sequence:RefSeq:WP_005143010.1;locus_tag=L2Z93_003568;product=phosphatase PAP2 family protein;protein_id=extdb:L2Z93_003568;transl_table=11
Mycobacterium brumae ATCC 51384	gene	3658419	3659102	R	ID=gene-L2Z93_003569;Name=L2Z93_003569;gbkey=Gene;gene_biotype=protein_coding;locus_tag=L2Z93_003569
Mycobacterium brumae ATCC 51384	CDS	3658419	3659102	R	ID=cds-L2Z93_003569;Parent=gene-L2Z93_003569;Name=extdb:L2Z93_003569;gbkey=CDS;inference=COORDINATES: similar to AA sequence:RefSeq:WP_011557819.1;locus_tag=L2Z93_003569;product=phosphatase PAP2 family protein;protein_id=extdb:L2Z93_003569;transl_table=11
Mycobacterium brumae ATCC 51384	gene	3659099	3659866	R	ID=gene-L2Z93_003570;Name=L2Z93_003570;gbkey=Gene;gene_biotype=protein_coding;locus_tag=L2Z93_003570
Mycobacterium brumae ATCC 51384	CDS	3659099	3659866	R	ID=cds-L2Z93_003570;Parent=gene-L2Z93_003570;Name=extdb:L2Z93_003570;Ontology_term=GO:0030798;gbkey=CDS;go_function=trans-aconitate 2-methyltransferase activity|0030798||IEA;inference=COORDINATES: similar to AA sequence:RefSeq:WP_011777745.1;locus_tag=L2Z93_003570;product=trans-aconitate 2-methyltransferase;protein_id=extdb:L2Z93_003570;transl_table=11
Mycobacterium brumae ATCC 51384	gene	3659995	3661149	F	ID=gene-L2Z93_003571;Name=L2Z93_003571;gbkey=Gene;gene_biotype=protein_coding;locus_tag=L2Z93_003571
Mycobacterium brumae ATCC 51384	CDS	3659995	3661149	F	ID=cds-L2Z93_003571;Parent=gene-L2Z93_003571;Name=extdb:L2Z93_003571;Ontology_term=GO:0006508;gbkey=CDS;go_process=proteolysis|0006508||IEA;inference=COORDINATES: similar to AA sequence:RefSeq:WP_013470472.1;locus_tag=L2Z93_003571;product=prolyl oligopeptidase family serine peptidase;protein_id=extdb:L2Z93_003571;transl_table=11
Mycobacterium brumae ATCC 51384	gene	3661372	3662340	R	ID=gene-L2Z93_003572;Name=eccE3;gbkey=Gene;gene=eccE3;gene_biotype=protein_coding;locus_tag=L2Z93_003572	ESX region
Mycobacterium brumae ATCC 51384	CDS	3661372	3662340	R	ID=cds-L2Z93_003572;Parent=gene-L2Z93_003572;Name=eccE3;Ontology_term=GO:0009306;gbkey=CDS;gene=eccE3;go_process=protein secretion|0009306||IEA;inference=COORDINATES: similar to AA sequence:RefSeq:WP_019737386.1;locus_tag=L2Z93_003572;product=type VII secretion protein EccE3;protein_id=extdb:L2Z93_003572;transl_table=11	ESX region
Mycobacterium brumae ATCC 51384	gene	3662343	3663731	R	ID=gene-L2Z93_003573;Name=mycP3;gbkey=Gene;gene=mycP3;gene_biotype=protein_coding;locus_tag=L2Z93_003573	ESX region
Mycobacterium brumae ATCC 51384	CDS	3662343	3663731	R	ID=cds-L2Z93_003573;Parent=gene-L2Z93_003573;Name=mycP3;Ontology_term=GO:0009306,GO:0008236;gbkey=CDS;gene=mycP3;go_function=serine-type peptidase activity|0008236||IEA;go_process=protein secretion|0009306||IEA;inference=COORDINATES: similar to AA sequence:RefSeq:WP_008261653.1;locus_tag=L2Z93_003573;product=type VII secretion-associated serine protease mycosin;protein_id=extdb:L2Z93_003573;transl_table=11	ESX region
Mycobacterium brumae ATCC 51384	gene	3663740	3665173	R	ID=gene-L2Z93_003574;Name=eccD3;gbkey=Gene;gene=eccD3;gene_biotype=protein_coding;locus_tag=L2Z93_003574	ESX region
Mycobacterium brumae ATCC 51384	CDS	3663740	3665173	R	ID=cds-L2Z93_003574;Parent=gene-L2Z93_003574;Name=eccD3;Ontology_term=GO:0009306,GO:0003674;gbkey=CDS;gene=eccD3;go_function=molecular_function|0003674||IEA;go_process=protein secretion|0009306||IEA;inference=COORDINATES: similar to AA sequence:RefSeq:WP_013827240.1;locus_tag=L2Z93_003574;product=type VII secretion integral membrane protein EccD3;protein_id=extdb:L2Z93_003574;transl_table=11	ESX region
Mycobacterium brumae ATCC 51384	gene	3665224	3666066	R	ID=gene-L2Z93_003575;Name=espG3;gbkey=Gene;gene_biotype=protein_coding;locus_tag=L2Z93_003575	ESX region
Mycobacterium brumae ATCC 51384	CDS	3665224	3666066	R	ID=cds-L2Z93_003575;Parent=gene-L2Z93_003575;Name=espG3;gbkey=CDS;inference=COORDINATES: similar to AA sequence:RefSeq:WP_003873937.1;locus_tag=L2Z93_003575;product=ESX secretion-associated protein EspG3;protein_id=extdb:L2Z93_003575;transl_table=11	ESX region
Mycobacterium brumae ATCC 51384	gene	3666073	3666360	R	ID=gene-L2Z93_003576;Name=esxH;gbkey=Gene;gene_biotype=protein_coding;locus_tag=L2Z93_003576	ESX region
Mycobacterium brumae ATCC 51384	CDS	3666073	3666360	R	ID=cds-L2Z93_003576;Parent=gene-L2Z93_003576;Name=esxH;gbkey=CDS;locus_tag=L2Z93_003576;product=ESX secretion-associated protein esxH;protein_id=extdb:L2Z93_003576;transl_table=11	ESX region
Mycobacterium brumae ATCC 51384	gene	3666393	3666689	R	ID=gene-L2Z93_003577;Name=esxG;gbkey=Gene;gene_biotype=protein_coding;locus_tag=L2Z93_003577	ESX region
Mycobacterium brumae ATCC 51384	CDS	3666393	3666689	R	ID=cds-L2Z93_003577;Parent=gene-L2Z93_003577;Name=esxG;gbkey=CDS;locus_tag=L2Z93_003577;product= ESX secretion-associated protein esxG;protein_id=extdb:L2Z93_003577;transl_table=11	ESX region
Mycobacterium brumae ATCC 51384	gene	3666771	3668360	R	ID=gene-L2Z93_003578;Name=PPE4;gbkey=Gene;gene_biotype=protein_coding;locus_tag=L2Z93_003578	ESX region
Mycobacterium brumae ATCC 51384	CDS	3666771	3668360	R	ID=cds-L2Z93_003578;Parent=gene-L2Z93_003578;Name=PPE4;gbkey=CDS;inference=COORDINATES: similar to AA sequence:RefSeq:WP_011854376.1;locus_tag=L2Z93_003578;product=PPE family protein PPE4;protein_id=extdb:L2Z93_003578;transl_table=11	ESX region
Mycobacterium brumae ATCC 51384	gene	3668360	3668659	R	ID=gene-L2Z93_003579;Name=PE5;gbkey=Gene;gene_biotype=protein_coding;locus_tag=L2Z93_003579	ESX region
Mycobacterium brumae ATCC 51384	CDS	3668360	3668659	R	ID=cds-L2Z93_003579;Parent=gene-L2Z93_003579;Name=PE5;gbkey=CDS;inference=COORDINATES: similar to AA sequence:RefSeq:YP_177710.1;locus_tag=L2Z93_003579;product=PE family protein PE5;protein_id=extdb:L2Z93_003579;transl_table=11	ESX region
Mycobacterium brumae ATCC 51384	gene	3668656	3672678	R	ID=gene-L2Z93_003580;Name=eccC3;gbkey=Gene;gene=eccC3;gene_biotype=protein_coding;locus_tag=L2Z93_003580	ESX region
Mycobacterium brumae ATCC 51384	CDS	3668656	3672678	R	ID=cds-L2Z93_003580;Parent=gene-L2Z93_003580;Name=eccC3;Ontology_term=GO:0009306,GO:0003674;gbkey=CDS;gene=eccC3;go_function=molecular_function|0003674||IEA;go_process=protein secretion|0009306||IEA;inference=COORDINATES: similar to AA sequence:RefSeq:WP_003892037.1;locus_tag=L2Z93_003580;product=type VII secretion protein EccC3;protein_id=extdb:L2Z93_003580;transl_table=11	ESX region
Mycobacterium brumae ATCC 51384	gene	3672675	3674207	R	ID=gene-L2Z93_003581;Name=eccB3;gbkey=Gene;gene=eccB3;gene_biotype=protein_coding;locus_tag=L2Z93_003581	ESX region
Mycobacterium brumae ATCC 51384	CDS	3672675	3674207	R	ID=cds-L2Z93_003581;Parent=gene-L2Z93_003581;Name=eccB3;Ontology_term=GO:0009306,GO:0003674;gbkey=CDS;gene=eccB3;go_function=molecular_function|0003674||IEA;go_process=protein secretion|0009306||IEA;inference=COORDINATES: similar to AA sequence:RefSeq:WP_003922934.1;locus_tag=L2Z93_003581;product=type VII secretion protein EccB3;protein_id=extdb:L2Z93_003581;transl_table=11	ESX region
Mycobacterium brumae ATCC 51384	gene	3674204	3676066	R	ID=gene-L2Z93_003582;Name=eccA3;gbkey=Gene;gene=eccA3;gene_biotype=protein_coding;locus_tag=L2Z93_003582	ESX region
Mycobacterium brumae ATCC 51384	CDS	3674204	3676066	R	ID=cds-L2Z93_003582;Parent=gene-L2Z93_003582;Name=eccA3;Ontology_term=GO:0009306,GO:0016887;gbkey=CDS;gene=eccA3;go_function=ATP hydrolysis activity|0016887||IEA;go_process=protein secretion|0009306||IEA;inference=COORDINATES: similar to AA sequence:RefSeq:WP_003879178.1;locus_tag=L2Z93_003582;product=type VII secretion AAA-ATPase EccA3;protein_id=extdb:L2Z93_003582;transl_table=11	ESX region
Mycobacterium brumae ATCC 51384	gene	3676397	3677857	F	ID=gene-L2Z93_003583;Name=L2Z93_003583;gbkey=Gene;gene_biotype=protein_coding;locus_tag=L2Z93_003583
Mycobacterium brumae ATCC 51384	CDS	3676397	3677857	F	ID=cds-L2Z93_003583;Parent=gene-L2Z93_003583;Name=extdb:L2Z93_003583;gbkey=CDS;inference=COORDINATES: protein motif:HMM:NF013021.2;locus_tag=L2Z93_003583;product=PPE family protein;protein_id=extdb:L2Z93_003583;transl_table=11
Mycobacterium brumae ATCC 51384	gene	3677882	3678751	F	ID=gene-L2Z93_003584;Name=L2Z93_003584;gbkey=Gene;gene_biotype=protein_coding;locus_tag=L2Z93_003584
Mycobacterium brumae ATCC 51384	CDS	3677882	3678751	F	ID=cds-L2Z93_003584;Parent=gene-L2Z93_003584;Name=extdb:L2Z93_003584;gbkey=CDS;inference=COORDINATES: similar to AA sequence:RefSeq:NP_214611.1;locus_tag=L2Z93_003584;product=TauD/TfdA family dioxygenase;protein_id=extdb:L2Z93_003584;transl_table=11
Mycobacterium brumae ATCC 51384	gene	3678787	3679302	F	ID=gene-L2Z93_003585;Name=L2Z93_003585;gbkey=Gene;gene_biotype=protein_coding;locus_tag=L2Z93_003585
Mycobacterium brumae ATCC 51384	CDS	3678787	3679302	F	ID=cds-L2Z93_003585;Parent=gene-L2Z93_003585;Name=extdb:L2Z93_003585;gbkey=CDS;inference=COORDINATES: similar to AA sequence:RefSeq:WP_007467630.1;locus_tag=L2Z93_003585;product=FcoT family thioesterase;protein_id=extdb:L2Z93_003585;transl_table=11
Mycobacterium brumae ATCC 51384	gene	3679337	3680866	F	ID=gene-L2Z93_003586;Name=fadD10;gbkey=Gene;gene=fadD10;gene_biotype=protein_coding;locus_tag=L2Z93_003586
Mycobacterium brumae ATCC 51384	CDS	3679337	3680866	F	ID=cds-L2Z93_003586;Parent=gene-L2Z93_003586;Name=extdb:L2Z93_003586;gbkey=CDS;gene=fadD10;inference=COORDINATES: similar to AA sequence:RefSeq:WP_020785661.1;locus_tag=L2Z93_003586;product=fatty acid--CoA ligase FadD10;protein_id=extdb:L2Z93_003586;transl_table=11
Mycobacterium brumae ATCC 51384	gene	3680844	3681092	F	ID=gene-L2Z93_003587;Name=L2Z93_003587;gbkey=Gene;gene_biotype=protein_coding;locus_tag=L2Z93_003587
Mycobacterium brumae ATCC 51384	CDS	3680844	3681092	F	ID=cds-L2Z93_003587;Parent=gene-L2Z93_003587;Name=extdb:L2Z93_003587;gbkey=CDS;inference=COORDINATES: similar to AA sequence:RefSeq:WP_005113948.1;locus_tag=L2Z93_003587;product=acyl carrier protein;protein_id=extdb:L2Z93_003587;transl_table=11
Mycobacterium brumae ATCC 51384	gene	3681089	3685216	F	ID=gene-L2Z93_003588;Name=L2Z93_003588;gbkey=Gene;gene_biotype=protein_coding;locus_tag=L2Z93_003588
Mycobacterium brumae ATCC 51384	CDS	3681089	3685216	F	ID=cds-L2Z93_003588;Parent=gene-L2Z93_003588;Name=extdb:L2Z93_003588;gbkey=CDS;inference=COORDINATES: similar to AA sequence:RefSeq:WP_010908667.1;locus_tag=L2Z93_003588;product=AMP-binding protein;protein_id=extdb:L2Z93_003588;transl_table=11
Mycobacterium brumae ATCC 51384	gene	3685268	3685624	F	ID=gene-L2Z93_003589;Name=L2Z93_003589;gbkey=Gene;gene_biotype=protein_coding;locus_tag=L2Z93_003589
Mycobacterium brumae ATCC 51384	CDS	3685268	3685624	F	ID=cds-L2Z93_003589;Parent=gene-L2Z93_003589;Name=extdb:L2Z93_003589;gbkey=CDS;inference=COORDINATES: protein motif:HMM:NF012621.2;locus_tag=L2Z93_003589;product=heavy-metal-associated domain-containing protein;protein_id=extdb:L2Z93_003589;transl_table=11
Mycobacterium brumae ATCC 51384	gene	3685741	3688596	F	ID=gene-L2Z93_003590;Name=L2Z93_003590;gbkey=Gene;gene_biotype=protein_coding;locus_tag=L2Z93_003590
Mycobacterium brumae ATCC 51384	CDS	3685741	3688596	F	ID=cds-L2Z93_003590;Parent=gene-L2Z93_003590;Name=extdb:L2Z93_003590;gbkey=CDS;inference=COORDINATES: similar to AA sequence:RefSeq:WP_006246843.1;locus_tag=L2Z93_003590;product=MMPL family transporter;protein_id=extdb:L2Z93_003590;transl_table=11
Mycobacterium brumae ATCC 51384	gene	3688691	3689368	F	ID=gene-L2Z93_003591;Name=L2Z93_003591;gbkey=Gene;gene_biotype=protein_coding;locus_tag=L2Z93_003591
Mycobacterium brumae ATCC 51384	CDS	3688691	3689368	F	ID=cds-L2Z93_003591;Parent=gene-L2Z93_003591;Name=extdb:L2Z93_003591;gbkey=CDS;inference=COORDINATES: similar to AA sequence:RefSeq:WP_013473164.1;locus_tag=L2Z93_003591;product=energy-coupling factor ABC transporter permease;protein_id=extdb:L2Z93_003591;transl_table=11
Mycobacterium brumae ATCC 51384	gene	3689412	3691007	R	ID=gene-L2Z93_003592;Name=L2Z93_003592;gbkey=Gene;gene_biotype=protein_coding;locus_tag=L2Z93_003592
Mycobacterium brumae ATCC 51384	CDS	3689412	3691007	R	ID=cds-L2Z93_003592;Parent=gene-L2Z93_003592;Name=extdb:L2Z93_003592;gbkey=CDS;inference=COORDINATES: similar to AA sequence:RefSeq:WP_014212028.1;locus_tag=L2Z93_003592;product=PepSY domain-containing protein;protein_id=extdb:L2Z93_003592;transl_table=11
Mycobacterium brumae ATCC 51384	gene	3691046	3691543	R	ID=gene-L2Z93_003593;Name=L2Z93_003593;gbkey=Gene;gene_biotype=protein_coding;locus_tag=L2Z93_003593
Mycobacterium brumae ATCC 51384	CDS	3691046	3691543	R	ID=cds-L2Z93_003593;Parent=gene-L2Z93_003593;Name=extdb:L2Z93_003593;gbkey=CDS;inference=COORDINATES: similar to AA sequence:RefSeq:WP_018601445.1;locus_tag=L2Z93_003593;product=DUF5134 domain-containing protein;protein_id=extdb:L2Z93_003593;transl_table=11
Mycobacterium brumae ATCC 51384	gene	3691874	3694054	F	ID=gene-L2Z93_003594;Name=L2Z93_003594;gbkey=Gene;gene_biotype=protein_coding;locus_tag=L2Z93_003594
Mycobacterium brumae ATCC 51384	CDS	3691874	3694054	F	ID=cds-L2Z93_003594;Parent=gene-L2Z93_003594;Name=extdb:L2Z93_003594;gbkey=CDS;inference=COORDINATES: similar to AA sequence:RefSeq:WP_003933747.1;locus_tag=L2Z93_003594;product=acyl-CoA dehydrogenase;protein_id=extdb:L2Z93_003594;transl_table=11
Mycobacterium brumae ATCC 51384	gene	3694251	3696116	R	ID=gene-L2Z93_003595;Name=fadD2;gbkey=Gene;gene=fadD2;gene_biotype=protein_coding;locus_tag=L2Z93_003595
Mycobacterium brumae ATCC 51384	CDS	3694251	3696116	R	ID=cds-L2Z93_003595;Parent=gene-L2Z93_003595;Name=extdb:L2Z93_003595;gbkey=CDS;gene=fadD2;inference=COORDINATES: similar to AA sequence:RefSeq:WP_011891342.1;locus_tag=L2Z93_003595;product=long-chain-fatty-acid--CoA ligase FadD2;protein_id=extdb:L2Z93_003595;transl_table=11
Mycobacterium brumae ATCC 51384	gene	3696306	3697655	F	ID=gene-L2Z93_003596;Name=L2Z93_003596;gbkey=Gene;gene_biotype=protein_coding;locus_tag=L2Z93_003596
Mycobacterium brumae ATCC 51384	CDS	3696306	3697655	F	ID=cds-L2Z93_003596;Parent=gene-L2Z93_003596;Name=extdb:L2Z93_003596;gbkey=CDS;inference=COORDINATES: similar to AA sequence:RefSeq:WP_005147018.1;locus_tag=L2Z93_003596;product=acyltransferase;protein_id=extdb:L2Z93_003596;transl_table=11
Mycobacterium brumae ATCC 51384	gene	3697685	3698473	R	ID=gene-L2Z93_003597;Name=L2Z93_003597;gbkey=Gene;gene_biotype=protein_coding;locus_tag=L2Z93_003597
Mycobacterium brumae ATCC 51384	CDS	3697685	3698473	R	ID=cds-L2Z93_003597;Parent=gene-L2Z93_003597;Name=extdb:L2Z93_003597;Ontology_term=GO:0016491;gbkey=CDS;go_function=oxidoreductase activity|0016491||IEA;inference=COORDINATES: similar to AA sequence:RefSeq:WP_011891408.1;locus_tag=L2Z93_003597;product=SDR family oxidoreductase;protein_id=extdb:L2Z93_003597;transl_table=11
Mycobacterium brumae ATCC 51384	gene	3698493	3699071	R	ID=gene-L2Z93_003598;Name=L2Z93_003598;gbkey=Gene;gene_biotype=protein_coding;locus_tag=L2Z93_003598
Mycobacterium brumae ATCC 51384	CDS	3698493	3699071	R	ID=cds-L2Z93_003598;Parent=gene-L2Z93_003598;Name=extdb:L2Z93_003598;Ontology_term=GO:0003677;gbkey=CDS;go_function=DNA binding|0003677||IEA;inference=COORDINATES: similar to AA sequence:RefSeq:WP_006900124.1;locus_tag=L2Z93_003598;product=TetR family transcriptional regulator;protein_id=extdb:L2Z93_003598;transl_table=11
Mycobacterium brumae ATCC 51384	gene	3699252	3699941	F	ID=gene-L2Z93_003599;Name=L2Z93_003599;gbkey=Gene;gene_biotype=protein_coding;locus_tag=L2Z93_003599
Mycobacterium brumae ATCC 51384	CDS	3699252	3699941	F	ID=cds-L2Z93_003599;Parent=gene-L2Z93_003599;Name=extdb:L2Z93_003599;Ontology_term=GO:1990397;gbkey=CDS;go_process=queuosine salvage|1990397||IEA;inference=COORDINATES: similar to AA sequence:RefSeq:WP_011777629.1;locus_tag=L2Z93_003599;product=queuosine precursor transporter;protein_id=extdb:L2Z93_003599;transl_table=11
Mycobacterium brumae ATCC 51384	gene	3699945	3700556	F	ID=gene-L2Z93_003600;Name=L2Z93_003600;gbkey=Gene;gene_biotype=protein_coding;locus_tag=L2Z93_003600
Mycobacterium brumae ATCC 51384	CDS	3699945	3700556	F	ID=cds-L2Z93_003600;Parent=gene-L2Z93_003600;Name=extdb:L2Z93_003600;gbkey=CDS;inference=COORDINATES: similar to AA sequence:RefSeq:WP_003924425.1;locus_tag=L2Z93_003600;product=allophanate hydrolase subunit 1;protein_id=extdb:L2Z93_003600;transl_table=11
Mycobacterium brumae ATCC 51384	gene	3700562	3701437	F	ID=gene-L2Z93_003601;Name=L2Z93_003601;gbkey=Gene;gene_biotype=protein_coding;locus_tag=L2Z93_003601
Mycobacterium brumae ATCC 51384	CDS	3700562	3701437	F	ID=cds-L2Z93_003601;Parent=gene-L2Z93_003601;Name=extdb:L2Z93_003601;gbkey=CDS;inference=COORDINATES: similar to AA sequence:RefSeq:WP_005064042.1;locus_tag=L2Z93_003601;product=biotin-dependent carboxyltransferase family protein;protein_id=extdb:L2Z93_003601;transl_table=11
Mycobacterium brumae ATCC 51384	gene	3701513	3701803	F	ID=gene-L2Z93_003602;Name=L2Z93_003602;gbkey=Gene;gene_biotype=protein_coding;locus_tag=L2Z93_003602
Mycobacterium brumae ATCC 51384	CDS	3701513	3701803	F	ID=cds-L2Z93_003602;Parent=gene-L2Z93_003602;Name=extdb:L2Z93_003602;gbkey=CDS;inference=COORDINATES: similar to AA sequence:RefSeq:WP_015288891.1;locus_tag=L2Z93_003602;product=hypothetical protein;protein_id=extdb:L2Z93_003602;transl_table=11
Mycobacterium brumae ATCC 51384	gene	3701803	3702615	F	ID=gene-L2Z93_003603;Name=L2Z93_003603;gbkey=Gene;gene_biotype=protein_coding;locus_tag=L2Z93_003603
Mycobacterium brumae ATCC 51384	CDS	3701803	3702615	F	ID=cds-L2Z93_003603;Parent=gene-L2Z93_003603;Name=extdb:L2Z93_003603;gbkey=CDS;inference=COORDINATES: similar to AA sequence:RefSeq:WP_010595241.1;locus_tag=L2Z93_003603;product=hypothetical protein;protein_id=extdb:L2Z93_003603;transl_table=11
Mycobacterium brumae ATCC 51384	gene	3702612	3704525	F	ID=gene-L2Z93_003604;Name=L2Z93_003604;gbkey=Gene;gene_biotype=protein_coding;locus_tag=L2Z93_003604
Mycobacterium brumae ATCC 51384	CDS	3702612	3704525	F	ID=cds-L2Z93_003604;Parent=gene-L2Z93_003604;Name=extdb:L2Z93_003604;Ontology_term=GO:0016491;gbkey=CDS;go_function=oxidoreductase activity|0016491||IEA;inference=COORDINATES: similar to AA sequence:RefSeq:WP_011891395.1;locus_tag=L2Z93_003604;product=fumarate reductase/succinate dehydrogenase flavoprotein subunit;protein_id=extdb:L2Z93_003604;transl_table=11
Mycobacterium brumae ATCC 51384	gene	3704526	3705278	F	ID=gene-L2Z93_003605;Name=L2Z93_003605;gbkey=Gene;gene_biotype=protein_coding;locus_tag=L2Z93_003605
Mycobacterium brumae ATCC 51384	CDS	3704526	3705278	F	ID=cds-L2Z93_003605;Parent=gene-L2Z93_003605;Name=extdb:L2Z93_003605;gbkey=CDS;inference=COORDINATES: similar to AA sequence:RefSeq:WP_011891396.1;locus_tag=L2Z93_003605;product=succinate dehydrogenase/fumarate reductase iron-sulfur subunit;protein_id=extdb:L2Z93_003605;transl_table=11
Mycobacterium brumae ATCC 51384	gene	3705324	3705518	F	ID=gene-L2Z93_003606;Name=L2Z93_003606;gbkey=Gene;gene_biotype=protein_coding;locus_tag=L2Z93_003606
Mycobacterium brumae ATCC 51384	CDS	3705324	3705518	F	ID=cds-L2Z93_003606;Parent=gene-L2Z93_003606;Name=extdb:L2Z93_003606;gbkey=CDS;inference=COORDINATES: ab initio prediction:GeneMarkS-2+;locus_tag=L2Z93_003606;product=hypothetical protein;protein_id=extdb:L2Z93_003606;transl_table=11
Mycobacterium brumae ATCC 51384	gene	3705545	3706033	R	ID=gene-L2Z93_003607;Name=L2Z93_003607;gbkey=Gene;gene_biotype=protein_coding;locus_tag=L2Z93_003607
Mycobacterium brumae ATCC 51384	CDS	3705545	3706033	R	ID=cds-L2Z93_003607;Parent=gene-L2Z93_003607;Name=extdb:L2Z93_003607;gbkey=CDS;inference=COORDINATES: similar to AA sequence:RefSeq:WP_019738339.1;locus_tag=L2Z93_003607;product=flavin reductase family protein;protein_id=extdb:L2Z93_003607;transl_table=11
Mycobacterium brumae ATCC 51384	gene	3706245	3708083	F	ID=gene-L2Z93_003608;Name=L2Z93_003608;gbkey=Gene;gene_biotype=protein_coding;locus_tag=L2Z93_003608
Mycobacterium brumae ATCC 51384	CDS	3706245	3708083	F	ID=cds-L2Z93_003608;Parent=gene-L2Z93_003608;Name=extdb:L2Z93_003608;gbkey=CDS;inference=COORDINATES: similar to AA sequence:RefSeq:NP_214758.1;locus_tag=L2Z93_003608;product=acyl-CoA dehydrogenase;protein_id=extdb:L2Z93_003608;transl_table=11
Mycobacterium brumae ATCC 51384	gene	3708440	3709306	F	ID=gene-L2Z93_003609;Name=L2Z93_003609;gbkey=Gene;gene_biotype=protein_coding;locus_tag=L2Z93_003609
Mycobacterium brumae ATCC 51384	CDS	3708440	3709306	F	ID=cds-L2Z93_003609;Parent=gene-L2Z93_003609;Name=extdb:L2Z93_003609;gbkey=CDS;inference=COORDINATES: similar to AA sequence:RefSeq:WP_019735846.1;locus_tag=L2Z93_003609;product=metal-dependent hydrolase;protein_id=extdb:L2Z93_003609;transl_table=11
Mycobacterium brumae ATCC 51384	gene	3709859	3710299	R	ID=gene-L2Z93_003610;Name=L2Z93_003610;gbkey=Gene;gene_biotype=protein_coding;locus_tag=L2Z93_003610
Mycobacterium brumae ATCC 51384	CDS	3709859	3710299	R	ID=cds-L2Z93_003610;Parent=gene-L2Z93_003610;Name=extdb:L2Z93_003610;gbkey=CDS;inference=COORDINATES: ab initio prediction:GeneMarkS-2+;locus_tag=L2Z93_003610;product=hypothetical protein;protein_id=extdb:L2Z93_003610;transl_table=11
Mycobacterium brumae ATCC 51384	gene	3710263	3711603	R	ID=gene-L2Z93_003611;Name=L2Z93_003611;gbkey=Gene;gene_biotype=protein_coding;locus_tag=L2Z93_003611
Mycobacterium brumae ATCC 51384	CDS	3710263	3711603	R	ID=cds-L2Z93_003611;Parent=gene-L2Z93_003611;Name=extdb:L2Z93_003611;gbkey=CDS;inference=COORDINATES: ab initio prediction:GeneMarkS-2+;locus_tag=L2Z93_003611;product=hypothetical protein;protein_id=extdb:L2Z93_003611;transl_table=11
Mycobacterium brumae ATCC 51384	gene	3711684	3713000	R	ID=gene-L2Z93_003612;Name=L2Z93_003612;gbkey=Gene;gene_biotype=protein_coding;locus_tag=L2Z93_003612
Mycobacterium brumae ATCC 51384	CDS	3711684	3713000	R	ID=cds-L2Z93_003612;Parent=gene-L2Z93_003612;Name=extdb:L2Z93_003612;Ontology_term=GO:0016746;gbkey=CDS;go_function=acyltransferase activity|0016746||IEA;inference=COORDINATES: similar to AA sequence:RefSeq:NP_214757.1;locus_tag=L2Z93_003612;product=acetyl-CoA C-acetyltransferase;protein_id=extdb:L2Z93_003612;transl_table=11
Mycobacterium brumae ATCC 51384	gene	3713127	3714491	F	ID=gene-L2Z93_003613;Name=L2Z93_003613;gbkey=Gene;gene_biotype=protein_coding;locus_tag=L2Z93_003613
Mycobacterium brumae ATCC 51384	CDS	3713127	3714491	F	ID=cds-L2Z93_003613;Parent=gene-L2Z93_003613;Name=extdb:L2Z93_003613;Ontology_term=GO:0016491;gbkey=CDS;go_function=oxidoreductase activity|0016491||IEA;inference=COORDINATES: similar to AA sequence:RefSeq:NP_214756.1;locus_tag=L2Z93_003613;product=3-oxoacyl-ACP reductase;protein_id=extdb:L2Z93_003613;transl_table=11
Mycobacterium brumae ATCC 51384	gene	3714523	3715353	F	ID=gene-L2Z93_003614;Name=L2Z93_003614;gbkey=Gene;gene_biotype=protein_coding;locus_tag=L2Z93_003614
Mycobacterium brumae ATCC 51384	CDS	3714523	3715353	F	ID=cds-L2Z93_003614;Parent=gene-L2Z93_003614;Name=extdb:L2Z93_003614;gbkey=CDS;inference=COORDINATES: similar to AA sequence:RefSeq:WP_003401305.1;locus_tag=L2Z93_003614;product=dehydratase;protein_id=extdb:L2Z93_003614;transl_table=11
Mycobacterium brumae ATCC 51384	gene	3715775	3716374	R	ID=gene-L2Z93_003615;Name=L2Z93_003615;gbkey=Gene;gene_biotype=protein_coding;locus_tag=L2Z93_003615
Mycobacterium brumae ATCC 51384	CDS	3715775	3716374	R	ID=cds-L2Z93_003615;Parent=gene-L2Z93_003615;Name=extdb:L2Z93_003615;gbkey=CDS;inference=COORDINATES: similar to AA sequence:RefSeq:WP_003881736.1;locus_tag=L2Z93_003615;product=TetR/AcrR family transcriptional regulator;protein_id=extdb:L2Z93_003615;transl_table=11
Mycobacterium brumae ATCC 51384	gene	3716478	3717617	R	ID=gene-L2Z93_003616;Name=L2Z93_003616;gbkey=Gene;gene_biotype=protein_coding;locus_tag=L2Z93_003616
Mycobacterium brumae ATCC 51384	CDS	3716478	3717617	R	ID=cds-L2Z93_003616;Parent=gene-L2Z93_003616;Name=extdb:L2Z93_003616;gbkey=CDS;inference=COORDINATES: similar to AA sequence:RefSeq:WP_003401295.1;locus_tag=L2Z93_003616;product=glycoside hydrolase family 3 protein;protein_id=extdb:L2Z93_003616;transl_table=11
Mycobacterium brumae ATCC 51384	gene	3717750	3718205	F	ID=gene-L2Z93_003617;Name=L2Z93_003617;gbkey=Gene;gene_biotype=protein_coding;locus_tag=L2Z93_003617
Mycobacterium brumae ATCC 51384	CDS	3717750	3718205	F	ID=cds-L2Z93_003617;Parent=gene-L2Z93_003617;Name=extdb:L2Z93_003617;gbkey=CDS;inference=COORDINATES: similar to AA sequence:RefSeq:WP_011891417.1;locus_tag=L2Z93_003617;product=universal stress protein;protein_id=extdb:L2Z93_003617;transl_table=11
Mycobacterium brumae ATCC 51384	gene	3718293	3718466	F	ID=gene-L2Z93_003618;Name=L2Z93_003618;gbkey=Gene;gene_biotype=protein_coding;locus_tag=L2Z93_003618
Mycobacterium brumae ATCC 51384	CDS	3718293	3718466	F	ID=cds-L2Z93_003618;Parent=gene-L2Z93_003618;Name=extdb:L2Z93_003618;gbkey=CDS;inference=COORDINATES: similar to AA sequence:RefSeq:WP_003924447.1;locus_tag=L2Z93_003618;product=DUF2613 domain-containing protein;protein_id=extdb:L2Z93_003618;transl_table=11
Mycobacterium brumae ATCC 51384	gene	3718484	3722749	F	ID=gene-L2Z93_003619;Name=L2Z93_003619;gbkey=Gene;gene_biotype=protein_coding;locus_tag=L2Z93_003619
Mycobacterium brumae ATCC 51384	CDS	3718484	3722749	F	ID=cds-L2Z93_003619;Parent=gene-L2Z93_003619;Name=extdb:L2Z93_003619;gbkey=CDS;inference=COORDINATES: similar to AA sequence:RefSeq:NP_214750.1;locus_tag=L2Z93_003619;product=alpha-(1->3)-arabinofuranosyltransferase;protein_id=extdb:L2Z93_003619;transl_table=11
Mycobacterium brumae ATCC 51384	gene	3722788	3723978	R	ID=gene-L2Z93_003620;Name=L2Z93_003620;gbkey=Gene;gene_biotype=protein_coding;locus_tag=L2Z93_003620
Mycobacterium brumae ATCC 51384	CDS	3722788	3723978	R	ID=cds-L2Z93_003620;Parent=gene-L2Z93_003620;Name=extdb:L2Z93_003620;gbkey=CDS;inference=COORDINATES: similar to AA sequence:RefSeq:WP_003933936.1;locus_tag=L2Z93_003620;product=acyltransferase;protein_id=extdb:L2Z93_003620;transl_table=11
Mycobacterium brumae ATCC 51384	gene	3724128	3725342	F	ID=gene-L2Z93_003621;Name=L2Z93_003621;gbkey=Gene;gene_biotype=protein_coding;locus_tag=L2Z93_003621
Mycobacterium brumae ATCC 51384	CDS	3724128	3725342	F	ID=cds-L2Z93_003621;Parent=gene-L2Z93_003621;Name=extdb:L2Z93_003621;gbkey=CDS;inference=COORDINATES: similar to AA sequence:RefSeq:WP_014712504.1;locus_tag=L2Z93_003621;product=DUF3068 domain-containing protein;protein_id=extdb:L2Z93_003621;transl_table=11
Mycobacterium brumae ATCC 51384	gene	3725356	3727065	F	ID=gene-L2Z93_003622;Name=L2Z93_003622;gbkey=Gene;gene_biotype=protein_coding;locus_tag=L2Z93_003622
Mycobacterium brumae ATCC 51384	CDS	3725356	3727065	F	ID=cds-L2Z93_003622;Parent=gene-L2Z93_003622;Name=extdb:L2Z93_003622;gbkey=CDS;inference=COORDINATES: similar to AA sequence:RefSeq:WP_014712505.1;locus_tag=L2Z93_003622;product=hypothetical protein;protein_id=extdb:L2Z93_003622;transl_table=11
Mycobacterium brumae ATCC 51384	gene	3727025	3728191	R	ID=gene-L2Z93_003623;Name=L2Z93_003623;gbkey=Gene;gene_biotype=protein_coding;locus_tag=L2Z93_003623
Mycobacterium brumae ATCC 51384	CDS	3727025	3728191	R	ID=cds-L2Z93_003623;Parent=gene-L2Z93_003623;Name=extdb:L2Z93_003623;gbkey=CDS;inference=COORDINATES: similar to AA sequence:RefSeq:WP_015304229.1;locus_tag=L2Z93_003623;product=glycosyltransferase family 4 protein;protein_id=extdb:L2Z93_003623;transl_table=11
Mycobacterium brumae ATCC 51384	gene	3728511	3729320	F	ID=gene-L2Z93_003624;Name=L2Z93_003624;gbkey=Gene;gene_biotype=protein_coding;locus_tag=L2Z93_003624
Mycobacterium brumae ATCC 51384	CDS	3728511	3729320	F	ID=cds-L2Z93_003624;Parent=gene-L2Z93_003624;Name=extdb:L2Z93_003624;gbkey=CDS;inference=COORDINATES: similar to AA sequence:RefSeq:WP_003879122.1;locus_tag=L2Z93_003624;product=class I SAM-dependent methyltransferase;protein_id=extdb:L2Z93_003624;transl_table=11
Mycobacterium brumae ATCC 51384	gene	3729317	3730615	F	ID=gene-L2Z93_003625;Name=L2Z93_003625;gbkey=Gene;gene_biotype=protein_coding;locus_tag=L2Z93_003625
Mycobacterium brumae ATCC 51384	CDS	3729317	3730615	F	ID=cds-L2Z93_003625;Parent=gene-L2Z93_003625;Name=extdb:L2Z93_003625;gbkey=CDS;inference=COORDINATES: similar to AA sequence:RefSeq:WP_003889038.1;locus_tag=L2Z93_003625;product=alpha/beta hydrolase;protein_id=extdb:L2Z93_003625;transl_table=11
Mycobacterium brumae ATCC 51384	gene	3730657	3732276	R	ID=gene-L2Z93_003626;Name=L2Z93_003626;gbkey=Gene;gene_biotype=protein_coding;locus_tag=L2Z93_003626
Mycobacterium brumae ATCC 51384	CDS	3730657	3732276	R	ID=cds-L2Z93_003626;Parent=gene-L2Z93_003626;Name=extdb:L2Z93_003626;gbkey=CDS;inference=COORDINATES: protein motif:HMM:NF025720.2;locus_tag=L2Z93_003626;product=DUF4407 domain-containing protein;protein_id=extdb:L2Z93_003626;transl_table=11
Mycobacterium brumae ATCC 51384	gene	3732504	3733985	F	ID=gene-L2Z93_003627;Name=L2Z93_003627;gbkey=Gene;gene_biotype=protein_coding;locus_tag=L2Z93_003627
Mycobacterium brumae ATCC 51384	CDS	3732504	3733985	F	ID=cds-L2Z93_003627;Parent=gene-L2Z93_003627;Name=extdb:L2Z93_003627;gbkey=CDS;inference=COORDINATES: protein motif:HMM:NF014741.2;locus_tag=L2Z93_003627;product=13E12 repeat family protein;protein_id=extdb:L2Z93_003627;transl_table=11
Mycobacterium brumae ATCC 51384	gene	3734001	3735254	R	ID=gene-L2Z93_003628;Name=L2Z93_003628;gbkey=Gene;gene_biotype=protein_coding;locus_tag=L2Z93_003628
Mycobacterium brumae ATCC 51384	CDS	3734001	3735254	R	ID=cds-L2Z93_003628;Parent=gene-L2Z93_003628;Name=extdb:L2Z93_003628;gbkey=CDS;inference=COORDINATES: similar to AA sequence:RefSeq:WP_009954476.1;locus_tag=L2Z93_003628;product=sodium:proton exchanger;protein_id=extdb:L2Z93_003628;transl_table=11
Mycobacterium brumae ATCC 51384	gene	3735497	3737317	R	ID=gene-L2Z93_003629;Name=L2Z93_003629;gbkey=Gene;gene_biotype=protein_coding;locus_tag=L2Z93_003629
Mycobacterium brumae ATCC 51384	CDS	3735497	3737317	R	ID=cds-L2Z93_003629;Parent=gene-L2Z93_003629;Name=extdb:L2Z93_003629;Ontology_term=GO:0006094,GO:0004611,GO:0005525,GO:0017076;gbkey=CDS;go_function=phosphoenolpyruvate carboxykinase activity|0004611||IEA,GTP binding|0005525||IEA,purine nucleotide binding|0017076||IEA;go_process=gluconeogenesis|0006094||IEA;inference=COORDINATES: similar to AA sequence:RefSeq:WP_011891452.1;locus_tag=L2Z93_003629;product=phosphoenolpyruvate carboxykinase (GTP);protein_id=extdb:L2Z93_003629;transl_table=11
Mycobacterium brumae ATCC 51384	gene	3737461	3738774	R	ID=gene-L2Z93_003630;Name=L2Z93_003630;gbkey=Gene;gene_biotype=protein_coding;locus_tag=L2Z93_003630
Mycobacterium brumae ATCC 51384	CDS	3737461	3738774	R	ID=cds-L2Z93_003630;Parent=gene-L2Z93_003630;Name=extdb:L2Z93_003630;gbkey=CDS;inference=COORDINATES: ab initio prediction:GeneMarkS-2+;locus_tag=L2Z93_003630;product=hypothetical protein;protein_id=extdb:L2Z93_003630;transl_table=11
Mycobacterium brumae ATCC 51384	gene	3738771	3739769	R	ID=gene-L2Z93_003631;Name=L2Z93_003631;gbkey=Gene;gene_biotype=protein_coding;locus_tag=L2Z93_003631
Mycobacterium brumae ATCC 51384	CDS	3738771	3739769	R	ID=cds-L2Z93_003631;Parent=gene-L2Z93_003631;Name=extdb:L2Z93_003631;gbkey=CDS;inference=COORDINATES: similar to AA sequence:RefSeq:WP_005623482.1;locus_tag=L2Z93_003631;product=hypothetical protein;protein_id=extdb:L2Z93_003631;transl_table=11
Mycobacterium brumae ATCC 51384	gene	3739894	3740640	F	ID=gene-L2Z93_003632;Name=trmB;gbkey=Gene;gene=trmB;gene_biotype=protein_coding;locus_tag=L2Z93_003632
Mycobacterium brumae ATCC 51384	CDS	3739894	3740640	F	ID=cds-L2Z93_003632;Parent=gene-L2Z93_003632;Name=extdb:L2Z93_003632;Ontology_term=GO:0006400,GO:0008176;gbkey=CDS;gene=trmB;go_function=tRNA (guanine-N7-)-methyltransferase activity|0008176||IEA;go_process=tRNA modification|0006400||IEA;inference=COORDINATES: similar to AA sequence:RefSeq:WP_014813505.1;locus_tag=L2Z93_003632;product=tRNA (guanosine(46)-N7)-methyltransferase TrmB;protein_id=extdb:L2Z93_003632;transl_table=11
Mycobacterium brumae ATCC 51384	gene	3740640	3741305	F	ID=gene-L2Z93_003633;Name=L2Z93_003633;gbkey=Gene;gene_biotype=protein_coding;locus_tag=L2Z93_003633
Mycobacterium brumae ATCC 51384	CDS	3740640	3741305	F	ID=cds-L2Z93_003633;Parent=gene-L2Z93_003633;Name=extdb:L2Z93_003633;gbkey=CDS;inference=COORDINATES: similar to AA sequence:RefSeq:WP_006868798.1;locus_tag=L2Z93_003633;product=NYN domain-containing protein;protein_id=extdb:L2Z93_003633;transl_table=11
Mycobacterium brumae ATCC 51384	gene	3741371	3744436	F	ID=gene-L2Z93_003634;Name=L2Z93_003634;gbkey=Gene;gene_biotype=protein_coding;locus_tag=L2Z93_003634
Mycobacterium brumae ATCC 51384	CDS	3741371	3744436	F	ID=cds-L2Z93_003634;Parent=gene-L2Z93_003634;Name=extdb:L2Z93_003634;Ontology_term=GO:0016020;gbkey=CDS;go_component=membrane|0016020||IEA;inference=COORDINATES: similar to AA sequence:RefSeq:WP_011726778.1;locus_tag=L2Z93_003634;product=MMPL family transporter;protein_id=extdb:L2Z93_003634;transl_table=11
Mycobacterium brumae ATCC 51384	gene	3744725	3745873	R	ID=gene-L2Z93_003635;Name=L2Z93_003635;gbkey=Gene;gene_biotype=protein_coding;locus_tag=L2Z93_003635
Mycobacterium brumae ATCC 51384	CDS	3744725	3745873	R	ID=cds-L2Z93_003635;Parent=gene-L2Z93_003635;Name=extdb:L2Z93_003635;gbkey=CDS;inference=COORDINATES: similar to AA sequence:RefSeq:WP_018602739.1;locus_tag=L2Z93_003635;product=AI-2E family transporter;protein_id=extdb:L2Z93_003635;transl_table=11
Mycobacterium brumae ATCC 51384	gene	3745961	3747079	F	ID=gene-L2Z93_003636;Name=L2Z93_003636;gbkey=Gene;gene_biotype=protein_coding;locus_tag=L2Z93_003636
Mycobacterium brumae ATCC 51384	CDS	3745961	3747079	F	ID=cds-L2Z93_003636;Parent=gene-L2Z93_003636;Name=extdb:L2Z93_003636;gbkey=CDS;inference=COORDINATES: similar to AA sequence:RefSeq:WP_003930844.1;locus_tag=L2Z93_003636;product=YbhN family protein;protein_id=extdb:L2Z93_003636;transl_table=11
Mycobacterium brumae ATCC 51384	gene	3747118	3748323	F	ID=gene-L2Z93_003637;Name=L2Z93_003637;gbkey=Gene;gene_biotype=protein_coding;locus_tag=L2Z93_003637
Mycobacterium brumae ATCC 51384	CDS	3747118	3748323	F	ID=cds-L2Z93_003637;Parent=gene-L2Z93_003637;Name=extdb:L2Z93_003637;gbkey=CDS;inference=COORDINATES: similar to AA sequence:RefSeq:WP_019512870.1;locus_tag=L2Z93_003637;product=M23 family metallopeptidase;protein_id=extdb:L2Z93_003637;transl_table=11
Mycobacterium brumae ATCC 51384	gene	3748333	3748701	R	ID=gene-L2Z93_003638;Name=L2Z93_003638;gbkey=Gene;gene_biotype=protein_coding;locus_tag=L2Z93_003638
Mycobacterium brumae ATCC 51384	CDS	3748333	3748701	R	ID=cds-L2Z93_003638;Parent=gene-L2Z93_003638;Name=extdb:L2Z93_003638;gbkey=CDS;inference=COORDINATES: similar to AA sequence:RefSeq:WP_015304184.1;locus_tag=L2Z93_003638;product=heme-binding protein;protein_id=extdb:L2Z93_003638;transl_table=11
Mycobacterium brumae ATCC 51384	gene	3748939	3751839	F	ID=gene-L2Z93_003639;Name=L2Z93_003639;gbkey=Gene;gene_biotype=protein_coding;locus_tag=L2Z93_003639
Mycobacterium brumae ATCC 51384	CDS	3748939	3751839	F	ID=cds-L2Z93_003639;Parent=gene-L2Z93_003639;Name=extdb:L2Z93_003639;gbkey=CDS;inference=COORDINATES: similar to AA sequence:RefSeq:WP_003401190.1;locus_tag=L2Z93_003639;product=MMPL family transporter;protein_id=extdb:L2Z93_003639;transl_table=11
Mycobacterium brumae ATCC 51384	gene	3751842	3752351	F	ID=gene-L2Z93_003640;Name=L2Z93_003640;gbkey=Gene;gene_biotype=protein_coding;locus_tag=L2Z93_003640
Mycobacterium brumae ATCC 51384	CDS	3751842	3752351	F	ID=cds-L2Z93_003640;Parent=gene-L2Z93_003640;Name=extdb:L2Z93_003640;gbkey=CDS;inference=COORDINATES: similar to AA sequence:RefSeq:WP_005623463.1;locus_tag=L2Z93_003640;product=helix-turn-helix transcriptional regulator;protein_id=extdb:L2Z93_003640;transl_table=11
Mycobacterium brumae ATCC 51384	gene	3752527	3754596	R	ID=gene-L2Z93_003641;Name=L2Z93_003641;gbkey=Gene;gene_biotype=protein_coding;locus_tag=L2Z93_003641
Mycobacterium brumae ATCC 51384	CDS	3752527	3754596	R	ID=cds-L2Z93_003641;Parent=gene-L2Z93_003641;Name=extdb:L2Z93_003641;gbkey=CDS;inference=COORDINATES: similar to AA sequence:RefSeq:WP_007296049.1;locus_tag=L2Z93_003641;product=cation-translocating P-type ATPase;protein_id=extdb:L2Z93_003641;transl_table=11
Mycobacterium brumae ATCC 51384	gene	3754589	3754966	R	ID=gene-L2Z93_003642;Name=L2Z93_003642;gbkey=Gene;gene_biotype=protein_coding;locus_tag=L2Z93_003642
Mycobacterium brumae ATCC 51384	CDS	3754589	3754966	R	ID=cds-L2Z93_003642;Parent=gene-L2Z93_003642;Name=extdb:L2Z93_003642;Ontology_term=GO:0006355,GO:0003700;gbkey=CDS;go_function=DNA-binding transcription factor activity|0003700||IEA;go_process=regulation of transcription%2C DNA-templated|0006355||IEA;inference=COORDINATES: similar to AA sequence:RefSeq:WP_011767887.1;locus_tag=L2Z93_003642;product=metalloregulator ArsR/SmtB family transcription factor;protein_id=extdb:L2Z93_003642;transl_table=11
Mycobacterium brumae ATCC 51384	gene	3755178	3757154	F	ID=gene-L2Z93_003643;Name=L2Z93_003643;gbkey=Gene;gene_biotype=protein_coding;locus_tag=L2Z93_003643
Mycobacterium brumae ATCC 51384	CDS	3755178	3757154	F	ID=cds-L2Z93_003643;Parent=gene-L2Z93_003643;Name=extdb:L2Z93_003643;gbkey=CDS;inference=COORDINATES: similar to AA sequence:RefSeq:WP_011726364.1;locus_tag=L2Z93_003643;product=M13 family metallopeptidase;protein_id=extdb:L2Z93_003643;transl_table=11
Mycobacterium brumae ATCC 51384	gene	3757158	3758237	F	ID=gene-L2Z93_003644;Name=L2Z93_003644;gbkey=Gene;gene_biotype=protein_coding;locus_tag=L2Z93_003644
Mycobacterium brumae ATCC 51384	CDS	3757158	3758237	F	ID=cds-L2Z93_003644;Parent=gene-L2Z93_003644;Name=extdb:L2Z93_003644;gbkey=CDS;inference=COORDINATES: ab initio prediction:GeneMarkS-2+;locus_tag=L2Z93_003644;product=hypothetical protein;protein_id=extdb:L2Z93_003644;transl_table=11
Mycobacterium brumae ATCC 51384	gene	3758234	3759220	R	ID=gene-L2Z93_003645;Name=L2Z93_003645;gbkey=Gene;gene_biotype=protein_coding;locus_tag=L2Z93_003645
Mycobacterium brumae ATCC 51384	CDS	3758234	3759220	R	ID=cds-L2Z93_003645;Parent=gene-L2Z93_003645;Name=extdb:L2Z93_003645;gbkey=CDS;inference=COORDINATES: similar to AA sequence:RefSeq:WP_013470159.1;locus_tag=L2Z93_003645;product=L%2CD-transpeptidase;protein_id=extdb:L2Z93_003645;transl_table=11
Mycobacterium brumae ATCC 51384	gene	3759415	3759711	R	ID=gene-L2Z93_003646;Name=L2Z93_003646;gbkey=Gene;gene_biotype=protein_coding;locus_tag=L2Z93_003646
Mycobacterium brumae ATCC 51384	CDS	3759415	3759711	R	ID=cds-L2Z93_003646;Parent=gene-L2Z93_003646;Name=extdb:L2Z93_003646;gbkey=CDS;inference=COORDINATES: similar to AA sequence:RefSeq:WP_014813478.1;locus_tag=L2Z93_003646;product=metal-sensitive transcriptional regulator;protein_id=extdb:L2Z93_003646;transl_table=11
Mycobacterium brumae ATCC 51384	gene	3759722	3760336	R	ID=gene-L2Z93_003647;Name=L2Z93_003647;gbkey=Gene;gene_biotype=protein_coding;locus_tag=L2Z93_003647
Mycobacterium brumae ATCC 51384	CDS	3759722	3760336	R	ID=cds-L2Z93_003647;Parent=gene-L2Z93_003647;Name=extdb:L2Z93_003647;gbkey=CDS;inference=COORDINATES: similar to AA sequence:RefSeq:WP_006242615.1;locus_tag=L2Z93_003647;product=DUF305 domain-containing protein;protein_id=extdb:L2Z93_003647;transl_table=11
Mycobacterium brumae ATCC 51384	gene	3760402	3762117	F	ID=gene-L2Z93_003648;Name=ilvD;gbkey=Gene;gene=ilvD;gene_biotype=protein_coding;locus_tag=L2Z93_003648
Mycobacterium brumae ATCC 51384	CDS	3760402	3762117	F	ID=cds-L2Z93_003648;Parent=gene-L2Z93_003648;Name=extdb:L2Z93_003648;Ontology_term=GO:0009097,GO:0009099,GO:0004160;gbkey=CDS;gene=ilvD;go_function=dihydroxy-acid dehydratase activity|0004160||IEA;go_process=isoleucine biosynthetic process|0009097||IEA,valine biosynthetic process|0009099||IEA;inference=COORDINATES: similar to AA sequence:RefSeq:WP_014813476.1;locus_tag=L2Z93_003648;product=dihydroxy-acid dehydratase;protein_id=extdb:L2Z93_003648;transl_table=11
Mycobacterium brumae ATCC 51384	gene	3762155	3762790	R	ID=gene-L2Z93_003649;Name=L2Z93_003649;gbkey=Gene;gene_biotype=protein_coding;locus_tag=L2Z93_003649
Mycobacterium brumae ATCC 51384	CDS	3762155	3762790	R	ID=cds-L2Z93_003649;Parent=gene-L2Z93_003649;Name=extdb:L2Z93_003649;gbkey=CDS;inference=COORDINATES: ab initio prediction:GeneMarkS-2+;locus_tag=L2Z93_003649;product=hypothetical protein;protein_id=extdb:L2Z93_003649;transl_table=11
Mycobacterium brumae ATCC 51384	gene	3762809	3763489	R	ID=gene-L2Z93_003650;Name=L2Z93_003650;gbkey=Gene;gene_biotype=protein_coding;locus_tag=L2Z93_003650
Mycobacterium brumae ATCC 51384	CDS	3762809	3763489	R	ID=cds-L2Z93_003650;Parent=gene-L2Z93_003650;Name=extdb:L2Z93_003650;gbkey=CDS;inference=COORDINATES: similar to AA sequence:RefSeq:WP_009955438.1;locus_tag=L2Z93_003650;product=O-methyltransferase;protein_id=extdb:L2Z93_003650;transl_table=11
Mycobacterium brumae ATCC 51384	gene	3763553	3763846	F	ID=gene-L2Z93_003651;Name=L2Z93_003651;gbkey=Gene;gene_biotype=protein_coding;locus_tag=L2Z93_003651
Mycobacterium brumae ATCC 51384	CDS	3763553	3763846	F	ID=cds-L2Z93_003651;Parent=gene-L2Z93_003651;Name=extdb:L2Z93_003651;gbkey=CDS;inference=COORDINATES: ab initio prediction:GeneMarkS-2+;locus_tag=L2Z93_003651;product=hypothetical protein;protein_id=extdb:L2Z93_003651;transl_table=11
Mycobacterium brumae ATCC 51384	gene	3763936	3765630	F	ID=gene-L2Z93_003652;Name=L2Z93_003652;gbkey=Gene;gene_biotype=protein_coding;locus_tag=L2Z93_003652
Mycobacterium brumae ATCC 51384	CDS	3763936	3765630	F	ID=cds-L2Z93_003652;Parent=gene-L2Z93_003652;Name=extdb:L2Z93_003652;gbkey=CDS;inference=COORDINATES: similar to AA sequence:RefSeq:WP_016889448.1;locus_tag=L2Z93_003652;product=aldehyde dehydrogenase family protein;protein_id=extdb:L2Z93_003652;transl_table=11
Mycobacterium brumae ATCC 51384	gene	3765632	3766111	R	ID=gene-L2Z93_003653;Name=L2Z93_003653;gbkey=Gene;gene_biotype=protein_coding;locus_tag=L2Z93_003653
Mycobacterium brumae ATCC 51384	CDS	3765632	3766111	R	ID=cds-L2Z93_003653;Parent=gene-L2Z93_003653;Name=extdb:L2Z93_003653;gbkey=CDS;inference=COORDINATES: similar to AA sequence:RefSeq:WP_005623397.1;locus_tag=L2Z93_003653;product=TIGR04338 family metallohydrolase;protein_id=extdb:L2Z93_003653;transl_table=11
Mycobacterium brumae ATCC 51384	gene	3766108	3766857	R	ID=gene-L2Z93_003654;Name=L2Z93_003654;gbkey=Gene;gene_biotype=protein_coding;locus_tag=L2Z93_003654
Mycobacterium brumae ATCC 51384	CDS	3766108	3766857	R	ID=cds-L2Z93_003654;Parent=gene-L2Z93_003654;Name=extdb:L2Z93_003654;gbkey=CDS;inference=COORDINATES: similar to AA sequence:RefSeq:WP_005142594.1;locus_tag=L2Z93_003654;product=DUF2786 domain-containing protein;protein_id=extdb:L2Z93_003654;transl_table=11
Mycobacterium brumae ATCC 51384	gene	3766933	3767772	R	ID=gene-L2Z93_003655;Name=L2Z93_003655;gbkey=Gene;gene_biotype=protein_coding;locus_tag=L2Z93_003655
Mycobacterium brumae ATCC 51384	CDS	3766933	3767772	R	ID=cds-L2Z93_003655;Parent=gene-L2Z93_003655;Name=extdb:L2Z93_003655;gbkey=CDS;inference=COORDINATES: similar to AA sequence:RefSeq:WP_003401112.1;locus_tag=L2Z93_003655;product=lysophospholipase;protein_id=extdb:L2Z93_003655;transl_table=11
Mycobacterium brumae ATCC 51384	gene	3767794	3768762	R	ID=gene-L2Z93_003656;Name=L2Z93_003656;gbkey=Gene;gene_biotype=protein_coding;locus_tag=L2Z93_003656
Mycobacterium brumae ATCC 51384	CDS	3767794	3768762	R	ID=cds-L2Z93_003656;Parent=gene-L2Z93_003656;Name=extdb:L2Z93_003656;Ontology_term=GO:0006096,GO:0004459,GO:0005737;gbkey=CDS;go_component=cytoplasm|0005737||IEA;go_function=L-lactate dehydrogenase activity|0004459||IEA;go_process=glycolytic process|0006096||IEA;inference=COORDINATES: similar to AA sequence:RefSeq:WP_006551368.1;locus_tag=L2Z93_003656;product=L-lactate dehydrogenase;protein_id=extdb:L2Z93_003656;transl_table=11
Mycobacterium brumae ATCC 51384	gene	3768853	3769635	R	ID=gene-L2Z93_003657;Name=L2Z93_003657;gbkey=Gene;gene_biotype=protein_coding;locus_tag=L2Z93_003657
Mycobacterium brumae ATCC 51384	CDS	3768853	3769635	R	ID=cds-L2Z93_003657;Parent=gene-L2Z93_003657;Name=extdb:L2Z93_003657;gbkey=CDS;inference=COORDINATES: similar to AA sequence:RefSeq:WP_014928328.1;locus_tag=L2Z93_003657;product=SDR family oxidoreductase;protein_id=extdb:L2Z93_003657;transl_table=11
Mycobacterium brumae ATCC 51384	gene	3769888	3770949	F	ID=gene-L2Z93_003658;Name=L2Z93_003658;gbkey=Gene;gene_biotype=protein_coding;locus_tag=L2Z93_003658
Mycobacterium brumae ATCC 51384	CDS	3769888	3770949	F	ID=cds-L2Z93_003658;Parent=gene-L2Z93_003658;Name=extdb:L2Z93_003658;gbkey=CDS;inference=COORDINATES: similar to AA sequence:RefSeq:WP_004571652.1;locus_tag=L2Z93_003658;product=phosphodiester glycosidase family protein;protein_id=extdb:L2Z93_003658;transl_table=11
Mycobacterium brumae ATCC 51384	gene	3771026	3771703	R	ID=gene-L2Z93_003659;Name=L2Z93_003659;gbkey=Gene;gene_biotype=protein_coding;locus_tag=L2Z93_003659
Mycobacterium brumae ATCC 51384	CDS	3771026	3771703	R	ID=cds-L2Z93_003659;Parent=gene-L2Z93_003659;Name=extdb:L2Z93_003659;gbkey=CDS;inference=COORDINATES: protein motif:HMM:NF037492.2;locus_tag=L2Z93_003659;product=DUF5642 family protein;protein_id=extdb:L2Z93_003659;transl_table=11
Mycobacterium brumae ATCC 51384	gene	3771717	3772160	R	ID=gene-L2Z93_003660;Name=L2Z93_003660;gbkey=Gene;gene_biotype=protein_coding;locus_tag=L2Z93_003660
Mycobacterium brumae ATCC 51384	CDS	3771717	3772160	R	ID=cds-L2Z93_003660;Parent=gene-L2Z93_003660;Name=extdb:L2Z93_003660;gbkey=CDS;inference=COORDINATES: similar to AA sequence:RefSeq:WP_003874167.1;locus_tag=L2Z93_003660;product=SRPBCC family protein;protein_id=extdb:L2Z93_003660;transl_table=11
Mycobacterium brumae ATCC 51384	gene	3772190	3772825	R	ID=gene-L2Z93_003661;Name=L2Z93_003661;gbkey=Gene;gene_biotype=protein_coding;locus_tag=L2Z93_003661
Mycobacterium brumae ATCC 51384	CDS	3772190	3772825	R	ID=cds-L2Z93_003661;Parent=gene-L2Z93_003661;Name=extdb:L2Z93_003661;gbkey=CDS;inference=COORDINATES: similar to AA sequence:RefSeq:WP_005142556.1;locus_tag=L2Z93_003661;product=TetR/AcrR family transcriptional regulator;protein_id=extdb:L2Z93_003661;transl_table=11
Mycobacterium brumae ATCC 51384	gene	3773033	3774565	F	ID=gene-L2Z93_003662;Name=L2Z93_003662;gbkey=Gene;gene_biotype=protein_coding;locus_tag=L2Z93_003662
Mycobacterium brumae ATCC 51384	CDS	3773033	3774565	F	ID=cds-L2Z93_003662;Parent=gene-L2Z93_003662;Name=extdb:L2Z93_003662;Ontology_term=GO:1902600,GO:0008746;gbkey=CDS;go_function=NAD(P)+ transhydrogenase activity|0008746||IEA;go_process=proton transmembrane transport|1902600||IEA;inference=COORDINATES: similar to AA sequence:RefSeq:WP_003930759.1;locus_tag=L2Z93_003662;product=Re/Si-specific NAD(P)(+) transhydrogenase subunit alpha;protein_id=extdb:L2Z93_003662;transl_table=11
Mycobacterium brumae ATCC 51384	gene	3774602	3776083	F	ID=gene-L2Z93_003663;Name=pntB;gbkey=Gene;gene=pntB;gene_biotype=protein_coding;locus_tag=L2Z93_003663
Mycobacterium brumae ATCC 51384	CDS	3774602	3776083	F	ID=cds-L2Z93_003663;Parent=gene-L2Z93_003663;Name=extdb:L2Z93_003663;Ontology_term=GO:0008750,GO:0050661,GO:0016021;gbkey=CDS;gene=pntB;go_component=integral component of membrane|0016021||IEA;go_function=NAD(P)+ transhydrogenase (AB-specific) activity|0008750||IEA,NADP binding|0050661||IEA;inference=COORDINATES: similar to AA sequence:RefSeq:WP_020100003.1;locus_tag=L2Z93_003663;product=Re/Si-specific NAD(P)(+) transhydrogenase subunit beta;protein_id=extdb:L2Z93_003663;transl_table=11
Mycobacterium brumae ATCC 51384	gene	3776080	3776994	R	ID=gene-L2Z93_003664;Name=L2Z93_003664;gbkey=Gene;gene_biotype=protein_coding;locus_tag=L2Z93_003664
Mycobacterium brumae ATCC 51384	CDS	3776080	3776994	R	ID=cds-L2Z93_003664;Parent=gene-L2Z93_003664;Name=extdb:L2Z93_003664;gbkey=CDS;inference=COORDINATES: similar to AA sequence:RefSeq:WP_020100002.1;locus_tag=L2Z93_003664;product=alpha/beta hydrolase;protein_id=extdb:L2Z93_003664;transl_table=11
Mycobacterium brumae ATCC 51384	gene	3777052	3778281	F	ID=gene-L2Z93_003665;Name=L2Z93_003665;gbkey=Gene;gene_biotype=protein_coding;locus_tag=L2Z93_003665
Mycobacterium brumae ATCC 51384	CDS	3777052	3778281	F	ID=cds-L2Z93_003665;Parent=gene-L2Z93_003665;Name=extdb:L2Z93_003665;gbkey=CDS;inference=COORDINATES: similar to AA sequence:RefSeq:WP_014813420.1;locus_tag=L2Z93_003665;product=acyl-CoA dehydrogenase family protein;protein_id=extdb:L2Z93_003665;transl_table=11
Mycobacterium brumae ATCC 51384	gene	3778287	3779096	F	ID=gene-L2Z93_003666;Name=L2Z93_003666;gbkey=Gene;gene_biotype=protein_coding;locus_tag=L2Z93_003666
Mycobacterium brumae ATCC 51384	CDS	3778287	3779096	F	ID=cds-L2Z93_003666;Parent=gene-L2Z93_003666;Name=extdb:L2Z93_003666;gbkey=CDS;inference=COORDINATES: similar to AA sequence:RefSeq:WP_014813419.1;locus_tag=L2Z93_003666;product=tyrosine-protein phosphatase;protein_id=extdb:L2Z93_003666;transl_table=11
Mycobacterium brumae ATCC 51384	gene	3779103	3780887	R	ID=gene-L2Z93_003667;Name=L2Z93_003667;gbkey=Gene;gene_biotype=protein_coding;locus_tag=L2Z93_003667
Mycobacterium brumae ATCC 51384	CDS	3779103	3780887	R	ID=cds-L2Z93_003667;Parent=gene-L2Z93_003667;Name=extdb:L2Z93_003667;gbkey=CDS;inference=COORDINATES: protein motif:HMM:NF019842.2;locus_tag=L2Z93_003667;product=PE-PPE domain-containing protein;protein_id=extdb:L2Z93_003667;transl_table=11
Mycobacterium brumae ATCC 51384	gene	3781152	3782999	R	ID=gene-L2Z93_003668;Name=L2Z93_003668;gbkey=Gene;gene_biotype=protein_coding;locus_tag=L2Z93_003668
Mycobacterium brumae ATCC 51384	CDS	3781152	3782999	R	ID=cds-L2Z93_003668;Parent=gene-L2Z93_003668;Name=extdb:L2Z93_003668;gbkey=CDS;inference=COORDINATES: protein motif:HMM:NF019842.2;locus_tag=L2Z93_003668;product=PE-PPE domain-containing protein;protein_id=extdb:L2Z93_003668;transl_table=11
Mycobacterium brumae ATCC 51384	gene	3783414	3783896	R	ID=gene-L2Z93_003669;Name=L2Z93_003669;gbkey=Gene;gene_biotype=protein_coding;locus_tag=L2Z93_003669
Mycobacterium brumae ATCC 51384	CDS	3783414	3783896	R	ID=cds-L2Z93_003669;Parent=gene-L2Z93_003669;Name=extdb:L2Z93_003669;gbkey=CDS;inference=COORDINATES: similar to AA sequence:RefSeq:WP_005142543.1;locus_tag=L2Z93_003669;product=DUF456 domain-containing protein;protein_id=extdb:L2Z93_003669;transl_table=11
Mycobacterium brumae ATCC 51384	gene	3783945	3784805	R	ID=gene-L2Z93_003670;Name=L2Z93_003670;gbkey=Gene;gene_biotype=protein_coding;locus_tag=L2Z93_003670
Mycobacterium brumae ATCC 51384	CDS	3783945	3784805	R	ID=cds-L2Z93_003670;Parent=gene-L2Z93_003670;Name=extdb:L2Z93_003670;gbkey=CDS;inference=COORDINATES: similar to AA sequence:RefSeq:WP_019973235.1;locus_tag=L2Z93_003670;product=SDR family oxidoreductase;protein_id=extdb:L2Z93_003670;transl_table=11
Mycobacterium brumae ATCC 51384	gene	3784882	3786282	R	ID=gene-L2Z93_003671;Name=L2Z93_003671;gbkey=Gene;gene_biotype=protein_coding;locus_tag=L2Z93_003671
Mycobacterium brumae ATCC 51384	CDS	3784882	3786282	R	ID=cds-L2Z93_003671;Parent=gene-L2Z93_003671;Name=extdb:L2Z93_003671;gbkey=CDS;inference=COORDINATES: similar to AA sequence:RefSeq:WP_011777430.1;locus_tag=L2Z93_003671;product=aldehyde dehydrogenase family protein;protein_id=extdb:L2Z93_003671;transl_table=11
Mycobacterium brumae ATCC 51384	gene	3786469	3787062	F	ID=gene-L2Z93_003672;Name=L2Z93_003672;gbkey=Gene;gene_biotype=protein_coding;locus_tag=L2Z93_003672
Mycobacterium brumae ATCC 51384	CDS	3786469	3787062	F	ID=cds-L2Z93_003672;Parent=gene-L2Z93_003672;Name=extdb:L2Z93_003672;gbkey=CDS;inference=COORDINATES: similar to AA sequence:RefSeq:WP_014876664.1;locus_tag=L2Z93_003672;product=TetR/AcrR family transcriptional regulator;protein_id=extdb:L2Z93_003672;transl_table=11
Mycobacterium brumae ATCC 51384	gene	3787098	3789200	F	ID=gene-L2Z93_003673;Name=L2Z93_003673;gbkey=Gene;gene_biotype=protein_coding;locus_tag=L2Z93_003673
Mycobacterium brumae ATCC 51384	CDS	3787098	3789200	F	ID=cds-L2Z93_003673;Parent=gene-L2Z93_003673;Name=extdb:L2Z93_003673;gbkey=CDS;inference=COORDINATES: similar to AA sequence:RefSeq:WP_011777425.1;locus_tag=L2Z93_003673;product=FUSC family protein;protein_id=extdb:L2Z93_003673;transl_table=11
Mycobacterium brumae ATCC 51384	pseudogene	3789239	3790221	F	ID=gene-L2Z93_003674;Name=L2Z93_003674;gbkey=Gene;gene_biotype=pseudogene;locus_tag=L2Z93_003674;pseudo=true
Mycobacterium brumae ATCC 51384	CDS	3789239	3790221	F	ID=cds-L2Z93_003674;Parent=gene-L2Z93_003674;Note=frameshifted;gbkey=CDS;inference=COORDINATES: similar to AA sequence:RefSeq:WP_014350499.1;locus_tag=L2Z93_003674;product=pirin family protein;pseudo=true;transl_table=11
Mycobacterium brumae ATCC 51384	gene	3790223	3791902	R	ID=gene-L2Z93_003675;Name=L2Z93_003675;gbkey=Gene;gene_biotype=protein_coding;locus_tag=L2Z93_003675
Mycobacterium brumae ATCC 51384	CDS	3790223	3791902	R	ID=cds-L2Z93_003675;Parent=gene-L2Z93_003675;Name=extdb:L2Z93_003675;Ontology_term=GO:0016310;gbkey=CDS;go_process=phosphorylation|0016310||IEA;inference=COORDINATES: similar to AA sequence:RefSeq:WP_005142530.1;locus_tag=L2Z93_003675;product=PEP-utilizing enzyme;protein_id=extdb:L2Z93_003675;transl_table=11
Mycobacterium brumae ATCC 51384	gene	3792006	3792773	F	ID=gene-L2Z93_003676;Name=L2Z93_003676;gbkey=Gene;gene_biotype=protein_coding;locus_tag=L2Z93_003676
Mycobacterium brumae ATCC 51384	CDS	3792006	3792773	F	ID=cds-L2Z93_003676;Parent=gene-L2Z93_003676;Name=extdb:L2Z93_003676;gbkey=CDS;inference=COORDINATES: similar to AA sequence:RefSeq:WP_003891419.1;locus_tag=L2Z93_003676;product=DeoR/GlpR family DNA-binding transcription regulator;protein_id=extdb:L2Z93_003676;transl_table=11
Mycobacterium brumae ATCC 51384	gene	3792770	3793726	F	ID=gene-L2Z93_003677;Name=L2Z93_003677;gbkey=Gene;gene_biotype=protein_coding;locus_tag=L2Z93_003677
Mycobacterium brumae ATCC 51384	CDS	3792770	3793726	F	ID=cds-L2Z93_003677;Parent=gene-L2Z93_003677;Name=extdb:L2Z93_003677;gbkey=CDS;inference=COORDINATES: similar to AA sequence:RefSeq:WP_011557509.1;locus_tag=L2Z93_003677;product=1-phosphofructokinase family hexose kinase;protein_id=extdb:L2Z93_003677;transl_table=11
Mycobacterium brumae ATCC 51384	gene	3793776	3795857	F	ID=gene-L2Z93_003678;Name=L2Z93_003678;gbkey=Gene;gene_biotype=protein_coding;locus_tag=L2Z93_003678
Mycobacterium brumae ATCC 51384	CDS	3793776	3795857	F	ID=cds-L2Z93_003678;Parent=gene-L2Z93_003678;Name=extdb:L2Z93_003678;Ontology_term=GO:0009401,GO:0022877,GO:0016021;gbkey=CDS;go_component=integral component of membrane|0016021||IEA;go_function=protein-N(PI)-phosphohistidine-fructose phosphotransferase system transporter activity|0022877||IEA;go_process=phosphoenolpyruvate-dependent sugar phosphotransferase system|0009401||IEA;inference=COORDINATES: similar to AA sequence:RefSeq:WP_014813403.1;locus_tag=L2Z93_003678;product=fructose-specific PTS transporter subunit EIIC;protein_id=extdb:L2Z93_003678;transl_table=11
Mycobacterium brumae ATCC 51384	gene	3795895	3796155	F	ID=gene-L2Z93_003679;Name=L2Z93_003679;gbkey=Gene;gene_biotype=protein_coding;locus_tag=L2Z93_003679
Mycobacterium brumae ATCC 51384	CDS	3795895	3796155	F	ID=cds-L2Z93_003679;Parent=gene-L2Z93_003679;Name=extdb:L2Z93_003679;gbkey=CDS;inference=COORDINATES: similar to AA sequence:RefSeq:WP_007317292.1;locus_tag=L2Z93_003679;product=HPr family phosphocarrier protein;protein_id=extdb:L2Z93_003679;transl_table=11
Mycobacterium brumae ATCC 51384	gene	3796156	3796893	R	ID=gene-L2Z93_003680;Name=L2Z93_003680;gbkey=Gene;gene_biotype=protein_coding;locus_tag=L2Z93_003680
Mycobacterium brumae ATCC 51384	CDS	3796156	3796893	R	ID=cds-L2Z93_003680;Parent=gene-L2Z93_003680;Name=extdb:L2Z93_003680;gbkey=CDS;inference=COORDINATES: similar to AA sequence:RefSeq:WP_015307353.1;locus_tag=L2Z93_003680;product=glutamine amidotransferase;protein_id=extdb:L2Z93_003680;transl_table=11
Mycobacterium brumae ATCC 51384	gene	3796912	3797352	R	ID=gene-L2Z93_003681;Name=L2Z93_003681;gbkey=Gene;gene_biotype=protein_coding;locus_tag=L2Z93_003681
Mycobacterium brumae ATCC 51384	CDS	3796912	3797352	R	ID=cds-L2Z93_003681;Parent=gene-L2Z93_003681;Name=extdb:L2Z93_003681;gbkey=CDS;inference=COORDINATES: similar to AA sequence:RefSeq:WP_005626873.1;locus_tag=L2Z93_003681;product=nitroreductase family deazaflavin-dependent oxidoreductase;protein_id=extdb:L2Z93_003681;transl_table=11
Mycobacterium brumae ATCC 51384	gene	3797407	3797778	F	ID=gene-L2Z93_003682;Name=L2Z93_003682;gbkey=Gene;gene_biotype=protein_coding;locus_tag=L2Z93_003682
Mycobacterium brumae ATCC 51384	CDS	3797407	3797778	F	ID=cds-L2Z93_003682;Parent=gene-L2Z93_003682;Name=extdb:L2Z93_003682;gbkey=CDS;inference=COORDINATES: protein motif:HMM:NF024092.2;locus_tag=L2Z93_003682;product=nuclear transport factor 2 family protein;protein_id=extdb:L2Z93_003682;transl_table=11
Mycobacterium brumae ATCC 51384	gene	3797788	3798258	F	ID=gene-L2Z93_003683;Name=L2Z93_003683;gbkey=Gene;gene_biotype=protein_coding;locus_tag=L2Z93_003683
Mycobacterium brumae ATCC 51384	CDS	3797788	3798258	F	ID=cds-L2Z93_003683;Parent=gene-L2Z93_003683;Name=extdb:L2Z93_003683;gbkey=CDS;inference=COORDINATES: similar to AA sequence:RefSeq:WP_003899475.1;locus_tag=L2Z93_003683;product=SRPBCC family protein;protein_id=extdb:L2Z93_003683;transl_table=11
Mycobacterium brumae ATCC 51384	gene	3798270	3798773	F	ID=gene-L2Z93_003684;Name=msrA;gbkey=Gene;gene=msrA;gene_biotype=protein_coding;locus_tag=L2Z93_003684
Mycobacterium brumae ATCC 51384	CDS	3798270	3798773	F	ID=cds-L2Z93_003684;Parent=gene-L2Z93_003684;Name=extdb:L2Z93_003684;Ontology_term=GO:0006979,GO:0030091,GO:0008113,GO:0033744;gbkey=CDS;gene=msrA;go_function=peptide-methionine (S)-S-oxide reductase activity|0008113||IEA,L-methionine:thioredoxin-disulfide S-oxidoreductase activity|0033744||IEA;go_process=response to oxidative stress|0006979||IEA,protein repair|0030091||IEA;inference=COORDINATES: similar to AA sequence:RefSeq:WP_014350728.1;locus_tag=L2Z93_003684;product=peptide-methionine (S)-S-oxide reductase MsrA;protein_id=extdb:L2Z93_003684;transl_table=11
Mycobacterium brumae ATCC 51384	gene	3798770	3799225	R	ID=gene-L2Z93_003685;Name=L2Z93_003685;gbkey=Gene;gene_biotype=protein_coding;locus_tag=L2Z93_003685
Mycobacterium brumae ATCC 51384	CDS	3798770	3799225	R	ID=cds-L2Z93_003685;Parent=gene-L2Z93_003685;Name=extdb:L2Z93_003685;gbkey=CDS;inference=COORDINATES: similar to AA sequence:RefSeq:WP_013827024.1;locus_tag=L2Z93_003685;product=DUF4442 domain-containing protein;protein_id=extdb:L2Z93_003685;transl_table=11
Mycobacterium brumae ATCC 51384	gene	3799222	3800565	R	ID=gene-L2Z93_003686;Name=L2Z93_003686;gbkey=Gene;gene_biotype=protein_coding;locus_tag=L2Z93_003686
Mycobacterium brumae ATCC 51384	CDS	3799222	3800565	R	ID=cds-L2Z93_003686;Parent=gene-L2Z93_003686;Name=extdb:L2Z93_003686;gbkey=CDS;inference=COORDINATES: similar to AA sequence:RefSeq:WP_005142510.1;locus_tag=L2Z93_003686;product=cytochrome P450;protein_id=extdb:L2Z93_003686;transl_table=11
Mycobacterium brumae ATCC 51384	gene	3800690	3801247	F	ID=gene-L2Z93_003687;Name=L2Z93_003687;gbkey=Gene;gene_biotype=protein_coding;locus_tag=L2Z93_003687
Mycobacterium brumae ATCC 51384	CDS	3800690	3801247	F	ID=cds-L2Z93_003687;Parent=gene-L2Z93_003687;Name=extdb:L2Z93_003687;gbkey=CDS;inference=COORDINATES: similar to AA sequence:RefSeq:WP_011892002.1;locus_tag=L2Z93_003687;product=TetR/AcrR family transcriptional regulator;protein_id=extdb:L2Z93_003687;transl_table=11
Mycobacterium brumae ATCC 51384	gene	3801290	3803446	F	ID=gene-L2Z93_003688;Name=glgX;gbkey=Gene;gene=glgX;gene_biotype=protein_coding;locus_tag=L2Z93_003688
Mycobacterium brumae ATCC 51384	CDS	3801290	3803446	F	ID=cds-L2Z93_003688;Parent=gene-L2Z93_003688;Name=extdb:L2Z93_003688;Ontology_term=GO:0005980,GO:0004133;gbkey=CDS;gene=glgX;go_function=glycogen debranching enzyme activity|0004133||IEA;go_process=glycogen catabolic process|0005980||IEA;inference=COORDINATES: similar to AA sequence:RefSeq:WP_011782846.1;locus_tag=L2Z93_003688;product=glycogen debranching protein GlgX;protein_id=extdb:L2Z93_003688;transl_table=11
Mycobacterium brumae ATCC 51384	gene	3803515	3803874	F	ID=gene-L2Z93_003689;Name=L2Z93_003689;gbkey=Gene;gene_biotype=protein_coding;locus_tag=L2Z93_003689
Mycobacterium brumae ATCC 51384	CDS	3803515	3803874	F	ID=cds-L2Z93_003689;Parent=gene-L2Z93_003689;Name=extdb:L2Z93_003689;gbkey=CDS;inference=COORDINATES: similar to AA sequence:RefSeq:WP_005118400.1;locus_tag=L2Z93_003689;product=hypothetical protein;protein_id=extdb:L2Z93_003689;transl_table=11
Mycobacterium brumae ATCC 51384	gene	3803871	3804158	R	ID=gene-L2Z93_003690;Name=L2Z93_003690;gbkey=Gene;gene_biotype=protein_coding;locus_tag=L2Z93_003690
Mycobacterium brumae ATCC 51384	CDS	3803871	3804158	R	ID=cds-L2Z93_003690;Parent=gene-L2Z93_003690;Name=extdb:L2Z93_003690;gbkey=CDS;inference=COORDINATES: similar to AA sequence:RefSeq:WP_003931228.1;locus_tag=L2Z93_003690;product=hypothetical protein;protein_id=extdb:L2Z93_003690;transl_table=11
Mycobacterium brumae ATCC 51384	gene	3804268	3804498	R	ID=gene-L2Z93_003691;Name=L2Z93_003691;gbkey=Gene;gene_biotype=protein_coding;locus_tag=L2Z93_003691
Mycobacterium brumae ATCC 51384	CDS	3804268	3804498	R	ID=cds-L2Z93_003691;Parent=gene-L2Z93_003691;Name=extdb:L2Z93_003691;gbkey=CDS;inference=COORDINATES: protein motif:HMM:TIGR03544.1;locus_tag=L2Z93_003691;product=DivIVA domain-containing protein;protein_id=extdb:L2Z93_003691;transl_table=11
Mycobacterium brumae ATCC 51384	pseudogene	3804610	3804762	R	ID=gene-L2Z93_003692;Name=L2Z93_003692;gbkey=Gene;gene_biotype=putative pseudogene;locus_tag=L2Z93_003692;	Pseudogene only predicted by PGAP.
Mycobacterium brumae ATCC 51384	CDS	3804610	3804762	R	ID=cds-L2Z93_003692;Parent=gene-L2Z93_003692;Note= putative pseudogene, incomplete%3B partial on complete genome%3B missing C-terminus;gbkey=CDS;inference=COORDINATES: similar to AA sequence:RefSeq:WP_011729650.1;locus_tag=L2Z93_003692;product=DivIVA domain-containing protein;transl_table=11	Pseudogene only predicted by PGAP.
Mycobacterium brumae ATCC 51384	pseudogene	3804766	3804849	R	ID=gene-L2Z93_003693;Name=L2Z93_003693;gbkey=Gene;gene_biotype=putative pseudogene;locus_tag=L2Z93_003693;	Pseudogene only predicted by PGAP.
Mycobacterium brumae ATCC 51384	CDS	3804766	3804849	R	ID=cds-L2Z93_003693;Parent=gene-L2Z93_003693;Note= putative pseudogene, incomplete%3B partial on complete genome%3B missing C-terminus;gbkey=CDS;inference=COORDINATES: protein motif:HMM:TIGR03544.1;locus_tag=L2Z93_003693;product=hypothetical protein;transl_table=11	Pseudogene only predicted by PGAP.
Mycobacterium brumae ATCC 51384	gene	3804904	3805359	R	ID=gene-L2Z93_003694;Name=L2Z93_003694;gbkey=Gene;gene_biotype=protein_coding;locus_tag=L2Z93_003694
Mycobacterium brumae ATCC 51384	CDS	3804904	3805359	R	ID=cds-L2Z93_003694;Parent=gene-L2Z93_003694;Name=extdb:L2Z93_003694;gbkey=CDS;inference=COORDINATES: similar to AA sequence:RefSeq:WP_005626178.1;locus_tag=L2Z93_003694;product=MaoC family dehydratase;protein_id=extdb:L2Z93_003694;transl_table=11
Mycobacterium brumae ATCC 51384	gene	3805522	3806349	F	ID=gene-L2Z93_003695;Name=L2Z93_003695;gbkey=Gene;gene_biotype=protein_coding;locus_tag=L2Z93_003695
Mycobacterium brumae ATCC 51384	CDS	3805522	3806349	F	ID=cds-L2Z93_003695;Parent=gene-L2Z93_003695;Name=extdb:L2Z93_003695;Ontology_term=GO:0005524;gbkey=CDS;go_function=ATP binding|0005524||IEA;inference=COORDINATES: similar to AA sequence:RefSeq:WP_019510593.1;locus_tag=L2Z93_003695;product=ATP-binding cassette domain-containing protein;protein_id=extdb:L2Z93_003695;transl_table=11
Mycobacterium brumae ATCC 51384	gene	3806339	3807154	F	ID=gene-L2Z93_003696;Name=L2Z93_003696;gbkey=Gene;gene_biotype=protein_coding;locus_tag=L2Z93_003696
Mycobacterium brumae ATCC 51384	CDS	3806339	3807154	F	ID=cds-L2Z93_003696;Parent=gene-L2Z93_003696;Name=extdb:L2Z93_003696;Ontology_term=GO:0016020;gbkey=CDS;go_component=membrane|0016020||IEA;inference=COORDINATES: similar to AA sequence:RefSeq:WP_006245628.1;locus_tag=L2Z93_003696;product=ABC transporter permease;protein_id=extdb:L2Z93_003696;transl_table=11
Mycobacterium brumae ATCC 51384	gene	3807163	3807870	R	ID=gene-L2Z93_003697;Name=L2Z93_003697;gbkey=Gene;gene_biotype=protein_coding;locus_tag=L2Z93_003697
Mycobacterium brumae ATCC 51384	CDS	3807163	3807870	R	ID=cds-L2Z93_003697;Parent=gene-L2Z93_003697;Name=extdb:L2Z93_003697;gbkey=CDS;inference=COORDINATES: protein motif:HMM:NF025398.2;locus_tag=L2Z93_003697;product=sensor domain-containing protein;protein_id=extdb:L2Z93_003697;transl_table=11
Mycobacterium brumae ATCC 51384	gene	3808146	3809087	F	ID=gene-L2Z93_003698;Name=L2Z93_003698;gbkey=Gene;gene_biotype=protein_coding;locus_tag=L2Z93_003698
Mycobacterium brumae ATCC 51384	CDS	3808146	3809087	F	ID=cds-L2Z93_003698;Parent=gene-L2Z93_003698;Name=extdb:L2Z93_003698;gbkey=CDS;inference=COORDINATES: similar to AA sequence:RefSeq:WP_013471634.1;locus_tag=L2Z93_003698;product=esterase family protein;protein_id=extdb:L2Z93_003698;transl_table=11
Mycobacterium brumae ATCC 51384	gene	3809159	3809518	R	ID=gene-L2Z93_003699;Name=L2Z93_003699;gbkey=Gene;gene_biotype=protein_coding;locus_tag=L2Z93_003699
Mycobacterium brumae ATCC 51384	CDS	3809159	3809518	R	ID=cds-L2Z93_003699;Parent=gene-L2Z93_003699;Name=extdb:L2Z93_003699;gbkey=CDS;inference=COORDINATES: similar to AA sequence:RefSeq:WP_008382156.1;locus_tag=L2Z93_003699;product=hypothetical protein;protein_id=extdb:L2Z93_003699;transl_table=11
Mycobacterium brumae ATCC 51384	gene	3809530	3810156	R	ID=gene-L2Z93_003700;Name=L2Z93_003700;gbkey=Gene;gene_biotype=protein_coding;locus_tag=L2Z93_003700
Mycobacterium brumae ATCC 51384	CDS	3809530	3810156	R	ID=cds-L2Z93_003700;Parent=gene-L2Z93_003700;Name=extdb:L2Z93_003700;gbkey=CDS;inference=COORDINATES: similar to AA sequence:RefSeq:WP_016696331.1;locus_tag=L2Z93_003700;product=TetR/AcrR family transcriptional regulator;protein_id=extdb:L2Z93_003700;transl_table=11
Mycobacterium brumae ATCC 51384	gene	3810181	3811965	R	ID=gene-L2Z93_003701;Name=recD;gbkey=Gene;gene=recD;gene_biotype=protein_coding;locus_tag=L2Z93_003701
Mycobacterium brumae ATCC 51384	CDS	3810181	3811965	R	ID=cds-L2Z93_003701;Parent=gene-L2Z93_003701;Name=extdb:L2Z93_003701;Ontology_term=GO:0006281,GO:0006310,GO:0008854,GO:0009338;gbkey=CDS;gene=recD;go_component=exodeoxyribonuclease V complex|0009338||IEA;go_function=exodeoxyribonuclease V activity|0008854||IEA;go_process=DNA repair|0006281||IEA,DNA recombination|0006310||IEA;inference=COORDINATES: similar to AA sequence:RefSeq:WP_013827584.1;locus_tag=L2Z93_003701;product=exodeoxyribonuclease V subunit alpha;protein_id=extdb:L2Z93_003701;transl_table=11
Mycobacterium brumae ATCC 51384	gene	3811989	3815303	R	ID=gene-L2Z93_003702;Name=L2Z93_003702;gbkey=Gene;gene_biotype=protein_coding;locus_tag=L2Z93_003702
Mycobacterium brumae ATCC 51384	CDS	3811989	3815303	R	ID=cds-L2Z93_003702;Parent=gene-L2Z93_003702;Name=extdb:L2Z93_003702;Ontology_term=GO:0005524;gbkey=CDS;go_function=ATP binding|0005524||IEA;inference=COORDINATES: similar to AA sequence:RefSeq:WP_009957405.1;locus_tag=L2Z93_003702;product=UvrD-helicase domain-containing protein;protein_id=extdb:L2Z93_003702;transl_table=11
Mycobacterium brumae ATCC 51384	gene	3815308	3818637	R	ID=gene-L2Z93_003703;Name=recC;gbkey=Gene;gene=recC;gene_biotype=protein_coding;locus_tag=L2Z93_003703
Mycobacterium brumae ATCC 51384	CDS	3815308	3818637	R	ID=cds-L2Z93_003703;Parent=gene-L2Z93_003703;Name=extdb:L2Z93_003703;Ontology_term=GO:0006281,GO:0006310,GO:0008854,GO:0009338;gbkey=CDS;gene=recC;go_component=exodeoxyribonuclease V complex|0009338||IEA;go_function=exodeoxyribonuclease V activity|0008854||IEA;go_process=DNA repair|0006281||IEA,DNA recombination|0006310||IEA;inference=COORDINATES: similar to AA sequence:RefSeq:WP_007167768.1;locus_tag=L2Z93_003703;product=exodeoxyribonuclease V subunit gamma;protein_id=extdb:L2Z93_003703;transl_table=11
Mycobacterium brumae ATCC 51384	gene	3818758	3818970	R	ID=gene-L2Z93_003704;Name=L2Z93_003704;gbkey=Gene;gene_biotype=protein_coding;locus_tag=L2Z93_003704
Mycobacterium brumae ATCC 51384	CDS	3818758	3818970	R	ID=cds-L2Z93_003704;Parent=gene-L2Z93_003704;Name=extdb:L2Z93_003704;gbkey=CDS;inference=COORDINATES: ab initio prediction:GeneMarkS-2+;locus_tag=L2Z93_003704;product=hypothetical protein;protein_id=extdb:L2Z93_003704;transl_table=11
Mycobacterium brumae ATCC 51384	gene	3819088	3819621	F	ID=gene-L2Z93_003705;Name=L2Z93_003705;gbkey=Gene;gene_biotype=protein_coding;locus_tag=L2Z93_003705
Mycobacterium brumae ATCC 51384	CDS	3819088	3819621	F	ID=cds-L2Z93_003705;Parent=gene-L2Z93_003705;Name=extdb:L2Z93_003705;gbkey=CDS;inference=COORDINATES: similar to AA sequence:RefSeq:WP_019973131.1;locus_tag=L2Z93_003705;product=hypothetical protein;protein_id=extdb:L2Z93_003705;transl_table=11
Mycobacterium brumae ATCC 51384	gene	3819640	3820971	R	ID=gene-L2Z93_003706;Name=L2Z93_003706;gbkey=Gene;gene_biotype=protein_coding;locus_tag=L2Z93_003706
Mycobacterium brumae ATCC 51384	CDS	3819640	3820971	R	ID=cds-L2Z93_003706;Parent=gene-L2Z93_003706;Name=extdb:L2Z93_003706;gbkey=CDS;inference=COORDINATES: similar to AA sequence:RefSeq:WP_011857447.1;locus_tag=L2Z93_003706;product=phosphotransferase;protein_id=extdb:L2Z93_003706;transl_table=11
Mycobacterium brumae ATCC 51384	gene	3820968	3822740	R	ID=gene-L2Z93_003707;Name=treS;gbkey=Gene;gene=treS;gene_biotype=protein_coding;locus_tag=L2Z93_003707
Mycobacterium brumae ATCC 51384	CDS	3820968	3822740	R	ID=cds-L2Z93_003707;Parent=gene-L2Z93_003707;Name=extdb:L2Z93_003707;Ontology_term=GO:0005991,GO:0047471;gbkey=CDS;gene=treS;go_function=maltose alpha-D-glucosyltransferase activity|0047471||IEA;go_process=trehalose metabolic process|0005991||IEA;inference=COORDINATES: similar to AA sequence:RefSeq:WP_014210838.1;locus_tag=L2Z93_003707;product=maltose alpha-D-glucosyltransferase;protein_id=extdb:L2Z93_003707;transl_table=11
Mycobacterium brumae ATCC 51384	gene	3822792	3823841	R	ID=gene-L2Z93_003708;Name=L2Z93_003708;gbkey=Gene;gene_biotype=protein_coding;locus_tag=L2Z93_003708
Mycobacterium brumae ATCC 51384	CDS	3822792	3823841	R	ID=cds-L2Z93_003708;Parent=gene-L2Z93_003708;Name=extdb:L2Z93_003708;gbkey=CDS;inference=COORDINATES: similar to AA sequence:RefSeq:WP_006242706.1;locus_tag=L2Z93_003708;product=ABC transporter ATP-binding protein;protein_id=extdb:L2Z93_003708;transl_table=11
Mycobacterium brumae ATCC 51384	gene	3823838	3824620	R	ID=gene-L2Z93_003709;Name=L2Z93_003709;gbkey=Gene;gene_biotype=protein_coding;locus_tag=L2Z93_003709
Mycobacterium brumae ATCC 51384	CDS	3823838	3824620	R	ID=cds-L2Z93_003709;Parent=gene-L2Z93_003709;Name=extdb:L2Z93_003709;Ontology_term=GO:0016020;gbkey=CDS;go_component=membrane|0016020||IEA;inference=COORDINATES: similar to AA sequence:RefSeq:WP_013473110.1;locus_tag=L2Z93_003709;product=ABC transporter permease subunit;protein_id=extdb:L2Z93_003709;transl_table=11
Mycobacterium brumae ATCC 51384	gene	3824617	3825426	R	ID=gene-L2Z93_003710;Name=L2Z93_003710;gbkey=Gene;gene_biotype=protein_coding;locus_tag=L2Z93_003710
Mycobacterium brumae ATCC 51384	CDS	3824617	3825426	R	ID=cds-L2Z93_003710;Parent=gene-L2Z93_003710;Name=extdb:L2Z93_003710;Ontology_term=GO:0016020;gbkey=CDS;go_component=membrane|0016020||IEA;inference=COORDINATES: similar to AA sequence:RefSeq:WP_011562501.1;locus_tag=L2Z93_003710;product=ABC transporter permease subunit;protein_id=extdb:L2Z93_003710;transl_table=11
Mycobacterium brumae ATCC 51384	gene	3825428	3826552	R	ID=gene-L2Z93_003711;Name=L2Z93_003711;gbkey=Gene;gene_biotype=protein_coding;locus_tag=L2Z93_003711
Mycobacterium brumae ATCC 51384	CDS	3825428	3826552	R	ID=cds-L2Z93_003711;Parent=gene-L2Z93_003711;Name=extdb:L2Z93_003711;gbkey=CDS;inference=COORDINATES: similar to AA sequence:RefSeq:WP_003885425.1;locus_tag=L2Z93_003711;product=ABC transporter substrate-binding protein;protein_id=extdb:L2Z93_003711;transl_table=11
Mycobacterium brumae ATCC 51384	gene	3826622	3827533	R	ID=gene-L2Z93_003712;Name=L2Z93_003712;gbkey=Gene;gene_biotype=protein_coding;locus_tag=L2Z93_003712
Mycobacterium brumae ATCC 51384	CDS	3826622	3827533	R	ID=cds-L2Z93_003712;Parent=gene-L2Z93_003712;Name=extdb:L2Z93_003712;gbkey=CDS;inference=COORDINATES: similar to AA sequence:RefSeq:WP_003900759.1;locus_tag=L2Z93_003712;product=esterase family protein;protein_id=extdb:L2Z93_003712;transl_table=11
Mycobacterium brumae ATCC 51384	gene	3828144	3828902	F	ID=gene-L2Z93_003713;Name=L2Z93_003713;gbkey=Gene;gene_biotype=protein_coding;locus_tag=L2Z93_003713
Mycobacterium brumae ATCC 51384	CDS	3828144	3828902	F	ID=cds-L2Z93_003713;Parent=gene-L2Z93_003713;Name=extdb:L2Z93_003713;gbkey=CDS;inference=COORDINATES: similar to AA sequence:RefSeq:WP_008262156.1;locus_tag=L2Z93_003713;product=L%2CD-transpeptidase;protein_id=extdb:L2Z93_003713;transl_table=11
Mycobacterium brumae ATCC 51384	gene	3829125	3829973	R	ID=gene-L2Z93_003714;Name=L2Z93_003714;gbkey=Gene;gene_biotype=protein_coding;locus_tag=L2Z93_003714
Mycobacterium brumae ATCC 51384	CDS	3829125	3829973	R	ID=cds-L2Z93_003714;Parent=gene-L2Z93_003714;Name=extdb:L2Z93_003714;gbkey=CDS;inference=COORDINATES: similar to AA sequence:RefSeq:WP_007167139.1;locus_tag=L2Z93_003714;product=rhomboid family intramembrane serine protease;protein_id=extdb:L2Z93_003714;transl_table=11
Mycobacterium brumae ATCC 51384	gene	3830109	3831347	F	ID=gene-L2Z93_003715;Name=lipE;gbkey=Gene;gene=lipE;gene_biotype=protein_coding;locus_tag=L2Z93_003715
Mycobacterium brumae ATCC 51384	CDS	3830109	3831347	F	ID=cds-L2Z93_003715;Parent=gene-L2Z93_003715;Name=extdb:L2Z93_003715;gbkey=CDS;gene=lipE;inference=COORDINATES: similar to AA sequence:RefSeq:WP_015310101.1;locus_tag=L2Z93_003715;product=lipase LipE;protein_id=extdb:L2Z93_003715;transl_table=11
Mycobacterium brumae ATCC 51384	gene	3831337	3835329	R	ID=gene-L2Z93_003716;Name=hrpA;gbkey=Gene;gene=hrpA;gene_biotype=protein_coding;locus_tag=L2Z93_003716
Mycobacterium brumae ATCC 51384	CDS	3831337	3835329	R	ID=cds-L2Z93_003716;Parent=gene-L2Z93_003716;Name=extdb:L2Z93_003716;Ontology_term=GO:0006139,GO:0004386;gbkey=CDS;gene=hrpA;go_function=helicase activity|0004386||IEA;go_process=nucleobase-containing compound metabolic process|0006139||IEA;inference=COORDINATES: similar to AA sequence:RefSeq:WP_003882156.1;locus_tag=L2Z93_003716;product=ATP-dependent RNA helicase HrpA;protein_id=extdb:L2Z93_003716;transl_table=11
Mycobacterium brumae ATCC 51384	gene	3835348	3837075	R	ID=gene-L2Z93_003717;Name=L2Z93_003717;gbkey=Gene;gene_biotype=protein_coding;locus_tag=L2Z93_003717
Mycobacterium brumae ATCC 51384	CDS	3835348	3837075	R	ID=cds-L2Z93_003717;Parent=gene-L2Z93_003717;Name=extdb:L2Z93_003717;gbkey=CDS;inference=COORDINATES: similar to AA sequence:RefSeq:WP_003900322.1;locus_tag=L2Z93_003717;product=ABC transporter ATP-binding protein/permease;protein_id=extdb:L2Z93_003717;transl_table=11
Mycobacterium brumae ATCC 51384	gene	3837072	3839630	R	ID=gene-L2Z93_003718;Name=L2Z93_003718;gbkey=Gene;gene_biotype=protein_coding;locus_tag=L2Z93_003718
Mycobacterium brumae ATCC 51384	CDS	3837072	3839630	R	ID=cds-L2Z93_003718;Parent=gene-L2Z93_003718;Name=extdb:L2Z93_003718;Ontology_term=GO:0005524;gbkey=CDS;go_function=ATP binding|0005524||IEA;inference=COORDINATES: similar to AA sequence:RefSeq:WP_019510558.1;locus_tag=L2Z93_003718;product=ATP-binding cassette domain-containing protein;protein_id=extdb:L2Z93_003718;transl_table=11
Mycobacterium brumae ATCC 51384	gene	3839769	3841157	F	ID=gene-L2Z93_003719;Name=L2Z93_003719;gbkey=Gene;gene_biotype=protein_coding;locus_tag=L2Z93_003719
Mycobacterium brumae ATCC 51384	CDS	3839769	3841157	F	ID=cds-L2Z93_003719;Parent=gene-L2Z93_003719;Name=extdb:L2Z93_003719;Ontology_term=GO:0008643,GO:0051119,GO:0005887;gbkey=CDS;go_component=integral component of plasma membrane|0005887||IEA;go_function=sugar transmembrane transporter activity|0051119||IEA;go_process=carbohydrate transport|0008643||IEA;inference=COORDINATES: similar to AA sequence:RefSeq:WP_007299823.1;locus_tag=L2Z93_003719;product=sugar porter family MFS transporter;protein_id=extdb:L2Z93_003719;transl_table=11
Mycobacterium brumae ATCC 51384	gene	3841157	3842104	F	ID=gene-L2Z93_003720;Name=L2Z93_003720;gbkey=Gene;gene_biotype=protein_coding;locus_tag=L2Z93_003720
Mycobacterium brumae ATCC 51384	CDS	3841157	3842104	F	ID=cds-L2Z93_003720;Parent=gene-L2Z93_003720;Name=extdb:L2Z93_003720;gbkey=CDS;inference=COORDINATES: similar to AA sequence:RefSeq:WP_007299822.1;locus_tag=L2Z93_003720;product=carbohydrate kinase;protein_id=extdb:L2Z93_003720;transl_table=11
Mycobacterium brumae ATCC 51384	gene	3842106	3843299	R	ID=gene-L2Z93_003721;Name=L2Z93_003721;gbkey=Gene;gene_biotype=protein_coding;locus_tag=L2Z93_003721
Mycobacterium brumae ATCC 51384	CDS	3842106	3843299	R	ID=cds-L2Z93_003721;Parent=gene-L2Z93_003721;Name=extdb:L2Z93_003721;gbkey=CDS;inference=COORDINATES: similar to AA sequence:RefSeq:WP_006359711.1;locus_tag=L2Z93_003721;product=amino acid deaminase/aldolase;protein_id=extdb:L2Z93_003721;transl_table=11
Mycobacterium brumae ATCC 51384	gene	3843296	3844645	R	ID=gene-L2Z93_003722;Name=L2Z93_003722;gbkey=Gene;gene_biotype=protein_coding;locus_tag=L2Z93_003722
Mycobacterium brumae ATCC 51384	CDS	3843296	3844645	R	ID=cds-L2Z93_003722;Parent=gene-L2Z93_003722;Name=extdb:L2Z93_003722;gbkey=CDS;inference=COORDINATES: similar to AA sequence:RefSeq:WP_010837374.1;locus_tag=L2Z93_003722;product=FAD-binding protein;protein_id=extdb:L2Z93_003722;transl_table=11
Mycobacterium brumae ATCC 51384	gene	3844642	3845067	R	ID=gene-L2Z93_003723;Name=L2Z93_003723;gbkey=Gene;gene_biotype=protein_coding;locus_tag=L2Z93_003723
Mycobacterium brumae ATCC 51384	CDS	3844642	3845067	R	ID=cds-L2Z93_003723;Parent=gene-L2Z93_003723;Name=extdb:L2Z93_003723;gbkey=CDS;inference=COORDINATES: similar to AA sequence:RefSeq:WP_011891926.1;locus_tag=L2Z93_003723;product=acyl-CoA thioesterase;protein_id=extdb:L2Z93_003723;transl_table=11
Mycobacterium brumae ATCC 51384	gene	3845073	3846371	R	ID=gene-L2Z93_003724;Name=L2Z93_003724;gbkey=Gene;gene_biotype=protein_coding;locus_tag=L2Z93_003724
Mycobacterium brumae ATCC 51384	CDS	3845073	3846371	R	ID=cds-L2Z93_003724;Parent=gene-L2Z93_003724;Name=extdb:L2Z93_003724;gbkey=CDS;inference=COORDINATES: similar to AA sequence:RefSeq:WP_014818338.1;locus_tag=L2Z93_003724;product=iron-containing alcohol dehydrogenase;protein_id=extdb:L2Z93_003724;transl_table=11
Mycobacterium brumae ATCC 51384	gene	3846446	3847471	F	ID=gene-L2Z93_003725;Name=L2Z93_003725;gbkey=Gene;gene_biotype=protein_coding;locus_tag=L2Z93_003725
Mycobacterium brumae ATCC 51384	CDS	3846446	3847471	F	ID=cds-L2Z93_003725;Parent=gene-L2Z93_003725;Name=extdb:L2Z93_003725;gbkey=CDS;inference=COORDINATES: similar to AA sequence:RefSeq:WP_011857503.1;locus_tag=L2Z93_003725;product=GTP-binding protein;protein_id=extdb:L2Z93_003725;transl_table=11
Mycobacterium brumae ATCC 51384	gene	3847637	3848314	F	ID=gene-L2Z93_003726;Name=L2Z93_003726;gbkey=Gene;gene_biotype=protein_coding;locus_tag=L2Z93_003726
Mycobacterium brumae ATCC 51384	CDS	3847637	3848314	F	ID=cds-L2Z93_003726;Parent=gene-L2Z93_003726;Name=extdb:L2Z93_003726;gbkey=CDS;inference=COORDINATES: similar to AA sequence:RefSeq:WP_003873299.1;locus_tag=L2Z93_003726;product=Crp/Fnr family transcriptional regulator;protein_id=extdb:L2Z93_003726;transl_table=11
Mycobacterium brumae ATCC 51384	gene	3848323	3849756	R	ID=gene-L2Z93_003727;Name=L2Z93_003727;gbkey=Gene;gene_biotype=protein_coding;locus_tag=L2Z93_003727
Mycobacterium brumae ATCC 51384	CDS	3848323	3849756	R	ID=cds-L2Z93_003727;Parent=gene-L2Z93_003727;Name=extdb:L2Z93_003727;gbkey=CDS;inference=COORDINATES: similar to AA sequence:RefSeq:WP_003906670.1;locus_tag=L2Z93_003727;product=DUF4185 domain-containing protein;protein_id=extdb:L2Z93_003727;transl_table=11
Mycobacterium brumae ATCC 51384	gene	3849968	3850696	F	ID=gene-L2Z93_003728;Name=L2Z93_003728;gbkey=Gene;gene_biotype=protein_coding;locus_tag=L2Z93_003728
Mycobacterium brumae ATCC 51384	CDS	3849968	3850696	F	ID=cds-L2Z93_003728;Parent=gene-L2Z93_003728;Name=extdb:L2Z93_003728;gbkey=CDS;inference=COORDINATES: similar to AA sequence:RefSeq:WP_016892026.1;locus_tag=L2Z93_003728;product=Rv3717 family N-acetylmuramoyl-L-alanine amidase;protein_id=extdb:L2Z93_003728;transl_table=11
Mycobacterium brumae ATCC 51384	gene	3850818	3852461	F	ID=gene-L2Z93_003729;Name=L2Z93_003729;gbkey=Gene;gene_biotype=protein_coding;locus_tag=L2Z93_003729
Mycobacterium brumae ATCC 51384	CDS	3850818	3852461	F	ID=cds-L2Z93_003729;Parent=gene-L2Z93_003729;Name=extdb:L2Z93_003729;gbkey=CDS;inference=COORDINATES: similar to AA sequence:RefSeq:WP_006242416.1;locus_tag=L2Z93_003729;product=sensor domain-containing protein;protein_id=extdb:L2Z93_003729;transl_table=11
Mycobacterium brumae ATCC 51384	gene	3852470	3853354	R	ID=gene-L2Z93_003730;Name=L2Z93_003730;gbkey=Gene;gene_biotype=protein_coding;locus_tag=L2Z93_003730
Mycobacterium brumae ATCC 51384	CDS	3852470	3853354	R	ID=cds-L2Z93_003730;Parent=gene-L2Z93_003730;Name=extdb:L2Z93_003730;gbkey=CDS;inference=COORDINATES: similar to AA sequence:RefSeq:WP_006245078.1;locus_tag=L2Z93_003730;product=cutinase family protein;protein_id=extdb:L2Z93_003730;transl_table=11
Mycobacterium brumae ATCC 51384	gene	3853436	3855055	R	ID=gene-L2Z93_003731;Name=L2Z93_003731;gbkey=Gene;gene_biotype=protein_coding;locus_tag=L2Z93_003731
Mycobacterium brumae ATCC 51384	CDS	3853436	3855055	R	ID=cds-L2Z93_003731;Parent=gene-L2Z93_003731;Name=extdb:L2Z93_003731;gbkey=CDS;inference=COORDINATES: similar to AA sequence:RefSeq:WP_003881074.1;locus_tag=L2Z93_003731;product=PucR family transcriptional regulator;protein_id=extdb:L2Z93_003731;transl_table=11
Mycobacterium brumae ATCC 51384	gene	3855172	3856665	F	ID=gene-L2Z93_003732;Name=L2Z93_003732;gbkey=Gene;gene_biotype=protein_coding;locus_tag=L2Z93_003732
Mycobacterium brumae ATCC 51384	CDS	3855172	3856665	F	ID=cds-L2Z93_003732;Parent=gene-L2Z93_003732;Name=extdb:L2Z93_003732;gbkey=CDS;inference=COORDINATES: similar to AA sequence:RefSeq:WP_020170500.1;locus_tag=L2Z93_003732;product=CoA-acylating methylmalonate-semialdehyde dehydrogenase;protein_id=extdb:L2Z93_003732;transl_table=11
Mycobacterium brumae ATCC 51384	gene	3856700	3858082	F	ID=gene-L2Z93_003733;Name=L2Z93_003733;gbkey=Gene;gene_biotype=protein_coding;locus_tag=L2Z93_003733
Mycobacterium brumae ATCC 51384	CDS	3856700	3858082	F	ID=cds-L2Z93_003733;Parent=gene-L2Z93_003733;Name=extdb:L2Z93_003733;gbkey=CDS;inference=COORDINATES: similar to AA sequence:RefSeq:WP_014814957.1;locus_tag=L2Z93_003733;product=aspartate aminotransferase family protein;protein_id=extdb:L2Z93_003733;transl_table=11
Mycobacterium brumae ATCC 51384	gene	3858442	3860229	F	ID=gene-L2Z93_003734;Name=L2Z93_003734;gbkey=Gene;gene_biotype=protein_coding;locus_tag=L2Z93_003734
Mycobacterium brumae ATCC 51384	CDS	3858442	3860229	F	ID=cds-L2Z93_003734;Parent=gene-L2Z93_003734;Name=extdb:L2Z93_003734;gbkey=CDS;inference=COORDINATES: similar to AA sequence:RefSeq:WP_006337834.1;locus_tag=L2Z93_003734;product=amino acid permease;protein_id=extdb:L2Z93_003734;transl_table=11
Mycobacterium brumae ATCC 51384	gene	3860226	3861101	F	ID=gene-L2Z93_003735;Name=L2Z93_003735;gbkey=Gene;gene_biotype=protein_coding;locus_tag=L2Z93_003735
Mycobacterium brumae ATCC 51384	CDS	3860226	3861101	F	ID=cds-L2Z93_003735;Parent=gene-L2Z93_003735;Name=extdb:L2Z93_003735;gbkey=CDS;inference=COORDINATES: similar to AA sequence:RefSeq:WP_020104381.1;locus_tag=L2Z93_003735;product=universal stress protein;protein_id=extdb:L2Z93_003735;transl_table=11
Mycobacterium brumae ATCC 51384	gene	3861164	3861727	R	ID=gene-L2Z93_003736;Name=L2Z93_003736;gbkey=Gene;gene_biotype=protein_coding;locus_tag=L2Z93_003736
Mycobacterium brumae ATCC 51384	CDS	3861164	3861727	R	ID=cds-L2Z93_003736;Parent=gene-L2Z93_003736;Name=extdb:L2Z93_003736;gbkey=CDS;inference=COORDINATES: protein motif:HMM:NF024949.2;locus_tag=L2Z93_003736;product=helix-turn-helix transcriptional regulator;protein_id=extdb:L2Z93_003736;transl_table=11
Mycobacterium brumae ATCC 51384	gene	3861900	3862319	F	ID=gene-L2Z93_003737;Name=L2Z93_003737;gbkey=Gene;gene_biotype=protein_coding;locus_tag=L2Z93_003737
Mycobacterium brumae ATCC 51384	CDS	3861900	3862319	F	ID=cds-L2Z93_003737;Parent=gene-L2Z93_003737;Name=extdb:L2Z93_003737;gbkey=CDS;inference=COORDINATES: similar to AA sequence:RefSeq:WP_003873906.1;locus_tag=L2Z93_003737;product=hypothetical protein;protein_id=extdb:L2Z93_003737;transl_table=11
Mycobacterium brumae ATCC 51384	gene	3862337	3863122	R	ID=gene-L2Z93_003738;Name=L2Z93_003738;gbkey=Gene;gene_biotype=protein_coding;locus_tag=L2Z93_003738
Mycobacterium brumae ATCC 51384	CDS	3862337	3863122	R	ID=cds-L2Z93_003738;Parent=gene-L2Z93_003738;Name=extdb:L2Z93_003738;gbkey=CDS;inference=COORDINATES: similar to AA sequence:RefSeq:WP_014943058.1;locus_tag=L2Z93_003738;product=L%2CD-transpeptidase;protein_id=extdb:L2Z93_003738;transl_table=11
Mycobacterium brumae ATCC 51384	gene	3863336	3865753	F	ID=gene-L2Z93_003739;Name=L2Z93_003739;gbkey=Gene;gene_biotype=protein_coding;locus_tag=L2Z93_003739
Mycobacterium brumae ATCC 51384	CDS	3863336	3865753	F	ID=cds-L2Z93_003739;Parent=gene-L2Z93_003739;Name=extdb:L2Z93_003739;Ontology_term=GO:0042625;gbkey=CDS;go_function=ATPase-coupled ion transmembrane transporter activity|0042625||IEA;inference=COORDINATES: similar to AA sequence:RefSeq:WP_011767870.1;locus_tag=L2Z93_003739;product=heavy metal translocating P-type ATPase;protein_id=extdb:L2Z93_003739;transl_table=11
Mycobacterium brumae ATCC 51384	gene	3865868	3867145	F	ID=gene-L2Z93_003740;Name=L2Z93_003740;gbkey=Gene;gene_biotype=protein_coding;locus_tag=L2Z93_003740
Mycobacterium brumae ATCC 51384	CDS	3865868	3867145	F	ID=cds-L2Z93_003740;Parent=gene-L2Z93_003740;Name=extdb:L2Z93_003740;gbkey=CDS;inference=COORDINATES: similar to AA sequence:RefSeq:WP_005144589.1;locus_tag=L2Z93_003740;product=HNH endonuclease;protein_id=extdb:L2Z93_003740;transl_table=11
Mycobacterium brumae ATCC 51384	gene	3867167	3868153	R	ID=gene-L2Z93_003741;Name=L2Z93_003741;gbkey=Gene;gene_biotype=protein_coding;locus_tag=L2Z93_003741
Mycobacterium brumae ATCC 51384	CDS	3867167	3868153	R	ID=cds-L2Z93_003741;Parent=gene-L2Z93_003741;Name=extdb:L2Z93_003741;Ontology_term=GO:0030245;gbkey=CDS;go_process=cellulose catabolic process|0030245||IEA;inference=COORDINATES: similar to AA sequence:RefSeq:WP_019514258.1;locus_tag=L2Z93_003741;product=glycoside hydrolase family 6 protein;protein_id=extdb:L2Z93_003741;transl_table=11
Mycobacterium brumae ATCC 51384	gene	3868255	3869010	F	ID=gene-L2Z93_003742;Name=L2Z93_003742;gbkey=Gene;gene_biotype=protein_coding;locus_tag=L2Z93_003742
Mycobacterium brumae ATCC 51384	CDS	3868255	3869010	F	ID=cds-L2Z93_003742;Parent=gene-L2Z93_003742;Name=extdb:L2Z93_003742;gbkey=CDS;inference=COORDINATES: protein motif:HMM:NF024242.2;locus_tag=L2Z93_003742;product=helix-turn-helix transcriptional regulator;protein_id=extdb:L2Z93_003742;transl_table=11
Mycobacterium brumae ATCC 51384	gene	3869089	3869511	F	ID=gene-L2Z93_003743;Name=L2Z93_003743;gbkey=Gene;gene_biotype=protein_coding;locus_tag=L2Z93_003743
Mycobacterium brumae ATCC 51384	CDS	3869089	3869511	F	ID=cds-L2Z93_003743;Parent=gene-L2Z93_003743;Name=extdb:L2Z93_003743;gbkey=CDS;inference=COORDINATES: similar to AA sequence:RefSeq:WP_015401902.1;locus_tag=L2Z93_003743;product=VOC family protein;protein_id=extdb:L2Z93_003743;transl_table=11
Mycobacterium brumae ATCC 51384	gene	3869521	3869976	F	ID=gene-L2Z93_003744;Name=L2Z93_003744;gbkey=Gene;gene_biotype=protein_coding;locus_tag=L2Z93_003744
Mycobacterium brumae ATCC 51384	CDS	3869521	3869976	F	ID=cds-L2Z93_003744;Parent=gene-L2Z93_003744;Name=extdb:L2Z93_003744;gbkey=CDS;inference=COORDINATES: protein motif:HMM:NF012790.2;locus_tag=L2Z93_003744;product=rhodanese-like domain-containing protein;protein_id=extdb:L2Z93_003744;transl_table=11
Mycobacterium brumae ATCC 51384	gene	3870047	3870826	F	ID=gene-L2Z93_003745;Name=L2Z93_003745;gbkey=Gene;gene_biotype=protein_coding;locus_tag=L2Z93_003745
Mycobacterium brumae ATCC 51384	CDS	3870047	3870826	F	ID=cds-L2Z93_003745;Parent=gene-L2Z93_003745;Name=extdb:L2Z93_003745;gbkey=CDS;inference=COORDINATES: similar to AA sequence:RefSeq:WP_016880890.1;locus_tag=L2Z93_003745;product=SDR family oxidoreductase;protein_id=extdb:L2Z93_003745;transl_table=11
Mycobacterium brumae ATCC 51384	gene	3870834	3873107	F	ID=gene-L2Z93_003746;Name=L2Z93_003746;gbkey=Gene;gene_biotype=protein_coding;locus_tag=L2Z93_003746
Mycobacterium brumae ATCC 51384	CDS	3870834	3873107	F	ID=cds-L2Z93_003746;Parent=gene-L2Z93_003746;Name=extdb:L2Z93_003746;Ontology_term=GO:0005975;gbkey=CDS;go_process=carbohydrate metabolic process|0005975||IEA;inference=COORDINATES: similar to AA sequence:RefSeq:WP_016933674.1;locus_tag=L2Z93_003746;product=glycoside hydrolase family 3 C-terminal domain-containing protein;protein_id=extdb:L2Z93_003746;transl_table=11
Mycobacterium brumae ATCC 51384	gene	3873149	3873988	F	ID=gene-L2Z93_003747;Name=L2Z93_003747;gbkey=Gene;gene_biotype=protein_coding;locus_tag=L2Z93_003747
Mycobacterium brumae ATCC 51384	CDS	3873149	3873988	F	ID=cds-L2Z93_003747;Parent=gene-L2Z93_003747;Name=extdb:L2Z93_003747;Ontology_term=GO:0016746;gbkey=CDS;go_function=acyltransferase activity|0016746||IEA;inference=COORDINATES: similar to AA sequence:RefSeq:WP_003932176.1;locus_tag=L2Z93_003747;product=1-acyl-sn-glycerol-3-phosphate acyltransferase;protein_id=extdb:L2Z93_003747;transl_table=11
Mycobacterium brumae ATCC 51384	gene	3873988	3874554	F	ID=gene-L2Z93_003748;Name=L2Z93_003748;gbkey=Gene;gene_biotype=protein_coding;locus_tag=L2Z93_003748
Mycobacterium brumae ATCC 51384	CDS	3873988	3874554	F	ID=cds-L2Z93_003748;Parent=gene-L2Z93_003748;Name=extdb:L2Z93_003748;Ontology_term=GO:0003677;gbkey=CDS;go_function=DNA binding|0003677||IEA;inference=COORDINATES: similar to AA sequence:RefSeq:WP_003874725.1;locus_tag=L2Z93_003748;product=TetR family transcriptional regulator;protein_id=extdb:L2Z93_003748;transl_table=11
Mycobacterium brumae ATCC 51384	gene	3874572	3876086	R	ID=gene-L2Z93_003749;Name=L2Z93_003749;gbkey=Gene;gene_biotype=protein_coding;locus_tag=L2Z93_003749
Mycobacterium brumae ATCC 51384	CDS	3874572	3876086	R	ID=cds-L2Z93_003749;Parent=gene-L2Z93_003749;Name=extdb:L2Z93_003749;gbkey=CDS;inference=COORDINATES: similar to AA sequence:RefSeq:WP_009677692.1;locus_tag=L2Z93_003749;product=MFS transporter;protein_id=extdb:L2Z93_003749;transl_table=11
Mycobacterium brumae ATCC 51384	gene	3876137	3876733	R	ID=gene-L2Z93_003750;Name=L2Z93_003750;gbkey=Gene;gene_biotype=protein_coding;locus_tag=L2Z93_003750
Mycobacterium brumae ATCC 51384	CDS	3876137	3876733	R	ID=cds-L2Z93_003750;Parent=gene-L2Z93_003750;Name=extdb:L2Z93_003750;gbkey=CDS;inference=COORDINATES: protein motif:HMM:NF012655.2;locus_tag=L2Z93_003750;product=TetR/AcrR family transcriptional regulator;protein_id=extdb:L2Z93_003750;transl_table=11
Mycobacterium brumae ATCC 51384	gene	3876776	3878656	R	ID=gene-L2Z93_003751;Name=L2Z93_003751;gbkey=Gene;gene_biotype=protein_coding;locus_tag=L2Z93_003751
Mycobacterium brumae ATCC 51384	CDS	3876776	3878656	R	ID=cds-L2Z93_003751;Parent=gene-L2Z93_003751;Name=extdb:L2Z93_003751;gbkey=CDS;inference=COORDINATES: similar to AA sequence:RefSeq:WP_003885610.1;locus_tag=L2Z93_003751;product=S9 family peptidase;protein_id=extdb:L2Z93_003751;transl_table=11
Mycobacterium brumae ATCC 51384	gene	3878693	3879322	R	ID=gene-L2Z93_003752;Name=L2Z93_003752;gbkey=Gene;gene_biotype=protein_coding;locus_tag=L2Z93_003752
Mycobacterium brumae ATCC 51384	CDS	3878693	3879322	R	ID=cds-L2Z93_003752;Parent=gene-L2Z93_003752;Name=extdb:L2Z93_003752;gbkey=CDS;inference=COORDINATES: similar to AA sequence:RefSeq:WP_019972337.1;locus_tag=L2Z93_003752;product=TetR/AcrR family transcriptional regulator;protein_id=extdb:L2Z93_003752;transl_table=11
Mycobacterium brumae ATCC 51384	gene	3879395	3880039	R	ID=gene-L2Z93_003753;Name=L2Z93_003753;gbkey=Gene;gene_biotype=protein_coding;locus_tag=L2Z93_003753
Mycobacterium brumae ATCC 51384	CDS	3879395	3880039	R	ID=cds-L2Z93_003753;Parent=gene-L2Z93_003753;Name=extdb:L2Z93_003753;gbkey=CDS;inference=COORDINATES: similar to AA sequence:RefSeq:WP_005514250.1;locus_tag=L2Z93_003753;product=response regulator transcription factor;protein_id=extdb:L2Z93_003753;transl_table=11
Mycobacterium brumae ATCC 51384	gene	3880036	3881304	R	ID=gene-L2Z93_003754;Name=L2Z93_003754;gbkey=Gene;gene_biotype=protein_coding;locus_tag=L2Z93_003754
Mycobacterium brumae ATCC 51384	CDS	3880036	3881304	R	ID=cds-L2Z93_003754;Parent=gene-L2Z93_003754;Name=extdb:L2Z93_003754;gbkey=CDS;inference=COORDINATES: similar to AA sequence:RefSeq:WP_006244528.1;locus_tag=L2Z93_003754;product=sensor domain-containing protein;protein_id=extdb:L2Z93_003754;transl_table=11
Mycobacterium brumae ATCC 51384	gene	3881416	3882837	F	ID=gene-L2Z93_003755;Name=L2Z93_003755;gbkey=Gene;gene_biotype=protein_coding;locus_tag=L2Z93_003755
Mycobacterium brumae ATCC 51384	CDS	3881416	3882837	F	ID=cds-L2Z93_003755;Parent=gene-L2Z93_003755;Name=extdb:L2Z93_003755;gbkey=CDS;inference=COORDINATES: similar to AA sequence:RefSeq:WP_011891495.1;locus_tag=L2Z93_003755;product=beta-lactamase family protein;protein_id=extdb:L2Z93_003755;transl_table=11
Mycobacterium brumae ATCC 51384	gene	3882897	3883661	F	ID=gene-L2Z93_003756;Name=L2Z93_003756;gbkey=Gene;gene_biotype=protein_coding;locus_tag=L2Z93_003756
Mycobacterium brumae ATCC 51384	CDS	3882897	3883661	F	ID=cds-L2Z93_003756;Parent=gene-L2Z93_003756;Name=extdb:L2Z93_003756;gbkey=CDS;inference=COORDINATES: similar to AA sequence:RefSeq:WP_011560178.1;locus_tag=L2Z93_003756;product=SDR family oxidoreductase;protein_id=extdb:L2Z93_003756;transl_table=11
Mycobacterium brumae ATCC 51384	pseudogene	3883815	3884212	F	ID=gene-L2Z93_003757;Name=L2Z93_003757;gbkey=Gene;gene_biotype=putative pseudogene;locus_tag=L2Z93_003757;	Pseudogene only predicted by PGAP.
Mycobacterium brumae ATCC 51384	CDS	3883815	3884212	F	ID=cds-L2Z93_003757;Parent=gene-L2Z93_003757;Note= putative pseudogene, frameshifted;gbkey=CDS;inference=COORDINATES: similar to AA sequence:RefSeq:WP_011894105.1;locus_tag=L2Z93_003757;product=DinB family protein;transl_table=11	Pseudogene only predicted by PGAP.
Mycobacterium brumae ATCC 51384	gene	3884231	3885187	R	ID=gene-L2Z93_003758;Name=L2Z93_003758;gbkey=Gene;gene_biotype=protein_coding;locus_tag=L2Z93_003758
Mycobacterium brumae ATCC 51384	CDS	3884231	3885187	R	ID=cds-L2Z93_003758;Parent=gene-L2Z93_003758;Name=extdb:L2Z93_003758;gbkey=CDS;inference=COORDINATES: ab initio prediction:GeneMarkS-2+;locus_tag=L2Z93_003758;product=hypothetical protein;protein_id=extdb:L2Z93_003758;transl_table=11
Mycobacterium brumae ATCC 51384	gene	3885282	3886616	R	ID=gene-L2Z93_003759;Name=L2Z93_003759;gbkey=Gene;gene_biotype=protein_coding;locus_tag=L2Z93_003759
Mycobacterium brumae ATCC 51384	CDS	3885282	3886616	R	ID=cds-L2Z93_003759;Parent=gene-L2Z93_003759;Name=extdb:L2Z93_003759;Ontology_term=GO:0055085;gbkey=CDS;go_process=transmembrane transport|0055085||IEA;inference=COORDINATES: similar to AA sequence:RefSeq:WP_018603065.1;locus_tag=L2Z93_003759;product=MFS transporter;protein_id=extdb:L2Z93_003759;transl_table=11
Mycobacterium brumae ATCC 51384	gene	3886667	3887416	R	ID=gene-L2Z93_003760;Name=L2Z93_003760;gbkey=Gene;gene_biotype=protein_coding;locus_tag=L2Z93_003760
Mycobacterium brumae ATCC 51384	CDS	3886667	3887416	R	ID=cds-L2Z93_003760;Parent=gene-L2Z93_003760;Name=extdb:L2Z93_003760;gbkey=CDS;inference=COORDINATES: similar to AA sequence:RefSeq:WP_020098925.1;locus_tag=L2Z93_003760;product=NAD(P)H-binding protein;protein_id=extdb:L2Z93_003760;transl_table=11
Mycobacterium brumae ATCC 51384	gene	3887413	3888180	R	ID=gene-L2Z93_003761;Name=L2Z93_003761;gbkey=Gene;gene_biotype=protein_coding;locus_tag=L2Z93_003761
Mycobacterium brumae ATCC 51384	CDS	3887413	3888180	R	ID=cds-L2Z93_003761;Parent=gene-L2Z93_003761;Name=extdb:L2Z93_003761;gbkey=CDS;inference=COORDINATES: similar to AA sequence:RefSeq:WP_020107057.1;locus_tag=L2Z93_003761;product=isocitrate lyase/phosphoenolpyruvate mutase family protein;protein_id=extdb:L2Z93_003761;transl_table=11
Mycobacterium brumae ATCC 51384	gene	3888238	3889095	F	ID=gene-L2Z93_003762;Name=L2Z93_003762;gbkey=Gene;gene_biotype=protein_coding;locus_tag=L2Z93_003762
Mycobacterium brumae ATCC 51384	CDS	3888238	3889095	F	ID=cds-L2Z93_003762;Parent=gene-L2Z93_003762;Name=extdb:L2Z93_003762;gbkey=CDS;inference=COORDINATES: similar to AA sequence:RefSeq:WP_011562708.1;locus_tag=L2Z93_003762;product=class A beta-lactamase-related serine hydrolase;protein_id=extdb:L2Z93_003762;transl_table=11
Mycobacterium brumae ATCC 51384	gene	3889103	3889525	R	ID=gene-L2Z93_003763;Name=arr;gbkey=Gene;gene=arr;gene_biotype=protein_coding;locus_tag=L2Z93_003763
Mycobacterium brumae ATCC 51384	CDS	3889103	3889525	R	ID=cds-L2Z93_003763;Parent=gene-L2Z93_003763;Name=extdb:L2Z93_003763;gbkey=CDS;gene=arr;inference=COORDINATES: similar to AA sequence:RefSeq:WP_003853589.1;locus_tag=L2Z93_003763;product=NAD(+)--rifampin ADP-ribosyltransferase;protein_id=extdb:L2Z93_003763;transl_table=11
Mycobacterium brumae ATCC 51384	gene	3889641	3890648	R	ID=gene-L2Z93_003764;Name=L2Z93_003764;gbkey=Gene;gene_biotype=protein_coding;locus_tag=L2Z93_003764
Mycobacterium brumae ATCC 51384	CDS	3889641	3890648	R	ID=cds-L2Z93_003764;Parent=gene-L2Z93_003764;Name=extdb:L2Z93_003764;gbkey=CDS;inference=COORDINATES: similar to AA sequence:RefSeq:WP_011893012.1;locus_tag=L2Z93_003764;product=zinc-dependent alcohol dehydrogenase family protein;protein_id=extdb:L2Z93_003764;transl_table=11
Mycobacterium brumae ATCC 51384	gene	3890680	3891258	R	ID=gene-L2Z93_003765;Name=L2Z93_003765;gbkey=Gene;gene_biotype=protein_coding;locus_tag=L2Z93_003765
Mycobacterium brumae ATCC 51384	CDS	3890680	3891258	R	ID=cds-L2Z93_003765;Parent=gene-L2Z93_003765;Name=extdb:L2Z93_003765;gbkey=CDS;inference=COORDINATES: similar to AA sequence:RefSeq:WP_010594693.1;locus_tag=L2Z93_003765;product=TetR/AcrR family transcriptional regulator;protein_id=extdb:L2Z93_003765;transl_table=11
Mycobacterium brumae ATCC 51384	gene	3891366	3893015	F	ID=gene-L2Z93_003766;Name=L2Z93_003766;gbkey=Gene;gene_biotype=protein_coding;locus_tag=L2Z93_003766
Mycobacterium brumae ATCC 51384	CDS	3891366	3893015	F	ID=cds-L2Z93_003766;Parent=gene-L2Z93_003766;Name=extdb:L2Z93_003766;gbkey=CDS;inference=COORDINATES: similar to AA sequence:RefSeq:WP_011730646.1;locus_tag=L2Z93_003766;product=glutamate synthase-related protein;protein_id=extdb:L2Z93_003766;transl_table=11
Mycobacterium brumae ATCC 51384	gene	3893012	3894982	F	ID=gene-L2Z93_003767;Name=L2Z93_003767;gbkey=Gene;gene_biotype=protein_coding;locus_tag=L2Z93_003767
Mycobacterium brumae ATCC 51384	CDS	3893012	3894982	F	ID=cds-L2Z93_003767;Parent=gene-L2Z93_003767;Name=extdb:L2Z93_003767;Ontology_term=GO:0030976;gbkey=CDS;go_function=thiamine pyrophosphate binding|0030976||IEA;inference=COORDINATES: similar to AA sequence:RefSeq:WP_011730645.1;locus_tag=L2Z93_003767;product=thiamine pyrophosphate-binding protein;protein_id=extdb:L2Z93_003767;transl_table=11
Mycobacterium brumae ATCC 51384	gene	3895046	3895783	F	ID=gene-L2Z93_003768;Name=L2Z93_003768;gbkey=Gene;gene_biotype=protein_coding;locus_tag=L2Z93_003768
Mycobacterium brumae ATCC 51384	CDS	3895046	3895783	F	ID=cds-L2Z93_003768;Parent=gene-L2Z93_003768;Name=extdb:L2Z93_003768;gbkey=CDS;inference=COORDINATES: similar to AA sequence:RefSeq:WP_011561479.1;locus_tag=L2Z93_003768;product=hypothetical protein;protein_id=extdb:L2Z93_003768;transl_table=11
Mycobacterium brumae ATCC 51384	gene	3895803	3896678	R	ID=gene-L2Z93_003769;Name=L2Z93_003769;gbkey=Gene;gene_biotype=protein_coding;locus_tag=L2Z93_003769
Mycobacterium brumae ATCC 51384	CDS	3895803	3896678	R	ID=cds-L2Z93_003769;Parent=gene-L2Z93_003769;Name=extdb:L2Z93_003769;gbkey=CDS;inference=COORDINATES: similar to AA sequence:RefSeq:WP_003930301.1;locus_tag=L2Z93_003769;product=CPBP family intramembrane metalloprotease;protein_id=extdb:L2Z93_003769;transl_table=11
Mycobacterium brumae ATCC 51384	gene	3896748	3897836	R	ID=gene-L2Z93_003770;Name=L2Z93_003770;gbkey=Gene;gene_biotype=protein_coding;locus_tag=L2Z93_003770
Mycobacterium brumae ATCC 51384	CDS	3896748	3897836	R	ID=cds-L2Z93_003770;Parent=gene-L2Z93_003770;Name=extdb:L2Z93_003770;gbkey=CDS;inference=COORDINATES: protein motif:HMM:NF013345.2;locus_tag=L2Z93_003770;product=alanine racemase;protein_id=extdb:L2Z93_003770;transl_table=11
Mycobacterium brumae ATCC 51384	gene	3897847	3898263	R	ID=gene-L2Z93_003771;Name=L2Z93_003771;gbkey=Gene;gene_biotype=protein_coding;locus_tag=L2Z93_003771
Mycobacterium brumae ATCC 51384	CDS	3897847	3898263	R	ID=cds-L2Z93_003771;Parent=gene-L2Z93_003771;Name=extdb:L2Z93_003771;gbkey=CDS;inference=COORDINATES: protein motif:HMM:NF013970.2;locus_tag=L2Z93_003771;product=type II toxin-antitoxin system VapC family toxin;protein_id=extdb:L2Z93_003771;transl_table=11
Mycobacterium brumae ATCC 51384	gene	3898260	3898511	R	ID=gene-L2Z93_003772;Name=L2Z93_003772;gbkey=Gene;gene_biotype=protein_coding;locus_tag=L2Z93_003772
Mycobacterium brumae ATCC 51384	CDS	3898260	3898511	R	ID=cds-L2Z93_003772;Parent=gene-L2Z93_003772;Name=extdb:L2Z93_003772;Ontology_term=GO:0008219;gbkey=CDS;go_process=cell death|0008219||IEA;inference=COORDINATES: similar to AA sequence:RefSeq:WP_005187633.1;locus_tag=L2Z93_003772;product=type II toxin-antitoxin system prevent-host-death family antitoxin;protein_id=extdb:L2Z93_003772;transl_table=11
Mycobacterium brumae ATCC 51384	gene	3898660	3899916	R	ID=gene-L2Z93_003773;Name=L2Z93_003773;gbkey=Gene;gene_biotype=protein_coding;locus_tag=L2Z93_003773
Mycobacterium brumae ATCC 51384	CDS	3898660	3899916	R	ID=cds-L2Z93_003773;Parent=gene-L2Z93_003773;Name=extdb:L2Z93_003773;gbkey=CDS;inference=COORDINATES: similar to AA sequence:RefSeq:WP_017682043.1;locus_tag=L2Z93_003773;product=plasmid pRiA4b ORF-3 family protein;protein_id=extdb:L2Z93_003773;transl_table=11
Mycobacterium brumae ATCC 51384	gene	3899976	3900113	R	ID=gene-L2Z93_003774;Name=L2Z93_003774;gbkey=Gene;gene_biotype=protein_coding;locus_tag=L2Z93_003774
Mycobacterium brumae ATCC 51384	CDS	3899976	3900113	R	ID=cds-L2Z93_003774;Parent=gene-L2Z93_003774;Name=extdb:L2Z93_003774;gbkey=CDS;inference=COORDINATES: ab initio prediction:GeneMarkS-2+;locus_tag=L2Z93_003774;product=hypothetical protein;protein_id=extdb:L2Z93_003774;transl_table=11
Mycobacterium brumae ATCC 51384	gene	3900423	3900623	R	ID=gene-L2Z93_003775;Name=L2Z93_003775;gbkey=Gene;gene_biotype=protein_coding;locus_tag=L2Z93_003775
Mycobacterium brumae ATCC 51384	CDS	3900423	3900623	R	ID=cds-L2Z93_003775;Parent=gene-L2Z93_003775;Name=extdb:L2Z93_003775;gbkey=CDS;inference=COORDINATES: ab initio prediction:GeneMarkS-2+;locus_tag=L2Z93_003775;product=hypothetical protein;protein_id=extdb:L2Z93_003775;transl_table=11
Mycobacterium brumae ATCC 51384	gene	3900714	3901523	F	ID=gene-L2Z93_003776;Name=L2Z93_003776;gbkey=Gene;gene_biotype=protein_coding;locus_tag=L2Z93_003776
Mycobacterium brumae ATCC 51384	CDS	3900714	3901523	F	ID=cds-L2Z93_003776;Parent=gene-L2Z93_003776;Name=extdb:L2Z93_003776;gbkey=CDS;inference=COORDINATES: ab initio prediction:GeneMarkS-2+;locus_tag=L2Z93_003776;product=hypothetical protein;protein_id=extdb:L2Z93_003776;transl_table=11
Mycobacterium brumae ATCC 51384	gene	3901561	3901824	R	ID=gene-L2Z93_003777;Name=L2Z93_003777;gbkey=Gene;gene_biotype=protein_coding;locus_tag=L2Z93_003777
Mycobacterium brumae ATCC 51384	CDS	3901561	3901824	R	ID=cds-L2Z93_003777;Parent=gene-L2Z93_003777;Name=extdb:L2Z93_003777;gbkey=CDS;inference=COORDINATES: similar to AA sequence:RefSeq:WP_011779190.1;locus_tag=L2Z93_003777;product=DUF3297 family protein;protein_id=extdb:L2Z93_003777;transl_table=11
Mycobacterium brumae ATCC 51384	pseudogene	3901937	3902398	F	ID=gene-L2Z93_003778;Name=L2Z93_003778;gbkey=Gene;gene_biotype=pseudogene;locus_tag=L2Z93_003778;pseudo=true
Mycobacterium brumae ATCC 51384	CDS	3901937	3902398	F	ID=cds-L2Z93_003778;Parent=gene-L2Z93_003778;Note=internal stop;gbkey=CDS;inference=COORDINATES: protein motif:HMM:NF014552.2;locus_tag=L2Z93_003778;product=RpiB/LacA/LacB family sugar-phosphate isomerase;pseudo=true;transl_table=11
Mycobacterium brumae ATCC 51384	pseudogene	3902581	3902670	R	ID=gene-L2Z93_003779;Name=L2Z93_003779;gbkey=Gene;gene_biotype=putative pseudogene;locus_tag=L2Z93_003779;	Pseudogene only predicted by PGAP.
Mycobacterium brumae ATCC 51384	CDS	3902581	3902670	R	ID=cds-L2Z93_003779;Parent=gene-L2Z93_003779;Note= putative pseudogene, incomplete%3B partial on complete genome%3B missing C-terminus;gbkey=CDS;inference=COORDINATES: protein motif:HMM:NF014566.2;locus_tag=L2Z93_003779;product=CPBP family intramembrane metalloprotease domain-containing protein;transl_table=11	Pseudogene only predicted by PGAP.
Mycobacterium brumae ATCC 51384	gene	3903111	3903611	F	ID=gene-L2Z93_003780;Name=L2Z93_003780;gbkey=Gene;gene_biotype=protein_coding;locus_tag=L2Z93_003780
Mycobacterium brumae ATCC 51384	CDS	3903111	3903611	F	ID=cds-L2Z93_003780;Parent=gene-L2Z93_003780;Name=extdb:L2Z93_003780;gbkey=CDS;inference=COORDINATES: similar to AA sequence:RefSeq:WP_014984919.1;locus_tag=L2Z93_003780;product=DinB family protein;protein_id=extdb:L2Z93_003780;transl_table=11
Mycobacterium brumae ATCC 51384	gene	3903946	3904854	F	ID=gene-L2Z93_003781;Name=L2Z93_003781;gbkey=Gene;gene_biotype=protein_coding;locus_tag=L2Z93_003781
Mycobacterium brumae ATCC 51384	CDS	3903946	3904854	F	ID=cds-L2Z93_003781;Parent=gene-L2Z93_003781;Name=extdb:L2Z93_003781;gbkey=CDS;inference=COORDINATES: protein motif:HMM:NF013775.2;locus_tag=L2Z93_003781;product=aminoglycoside phosphotransferase family protein;protein_id=extdb:L2Z93_003781;transl_table=11
Mycobacterium brumae ATCC 51384	gene	3904957	3906359	F	ID=gene-L2Z93_003782;Name=L2Z93_003782;gbkey=Gene;gene_biotype=protein_coding;locus_tag=L2Z93_003782
Mycobacterium brumae ATCC 51384	CDS	3904957	3905317	F	ID=cds-L2Z93_003782;Parent=gene-L2Z93_003782;Name=extdb:L2Z93_003782;Note=programmed frameshift;Ontology_term=GO:0004803;exception=ribosomal slippage;gbkey=CDS;go_function=transposase activity|0004803||IEA;inference=COORDINATES: similar to AA sequence:RefSeq:WP_076612118.1;locus_tag=L2Z93_003782;product=IS3 family transposase;protein_id=extdb:L2Z93_003782;transl_table=11
Mycobacterium brumae ATCC 51384	CDS	3905317	3906359	F	ID=cds-L2Z93_003782;Parent=gene-L2Z93_003782;Name=extdb:L2Z93_003782;Note=programmed frameshift;Ontology_term=GO:0004803;exception=ribosomal slippage;gbkey=CDS;go_function=transposase activity|0004803||IEA;inference=COORDINATES: similar to AA sequence:RefSeq:WP_076612118.1;locus_tag=L2Z93_003782;product=IS3 family transposase;protein_id=extdb:L2Z93_003782;transl_table=11
Mycobacterium brumae ATCC 51384	gene	3906820	3908118	R	ID=gene-L2Z93_003783;Name=L2Z93_003783;gbkey=Gene;gene_biotype=protein_coding;locus_tag=L2Z93_003783
Mycobacterium brumae ATCC 51384	CDS	3906820	3908118	R	ID=cds-L2Z93_003783;Parent=gene-L2Z93_003783;Name=extdb:L2Z93_003783;gbkey=CDS;inference=COORDINATES: protein motif:HMM:NF015338.2;locus_tag=L2Z93_003783;product=endonuclease/exonuclease/phosphatase family protein;protein_id=extdb:L2Z93_003783;transl_table=11
Mycobacterium brumae ATCC 51384	gene	3908145	3909653	R	ID=gene-L2Z93_003784;Name=L2Z93_003784;gbkey=Gene;gene_biotype=protein_coding;locus_tag=L2Z93_003784
Mycobacterium brumae ATCC 51384	CDS	3908145	3909653	R	ID=cds-L2Z93_003784;Parent=gene-L2Z93_003784;Name=extdb:L2Z93_003784;gbkey=CDS;inference=COORDINATES: ab initio prediction:GeneMarkS-2+;locus_tag=L2Z93_003784;product=hypothetical protein;protein_id=extdb:L2Z93_003784;transl_table=11
Mycobacterium brumae ATCC 51384	gene	3909774	3912236	F	ID=gene-L2Z93_003785;Name=L2Z93_003785;gbkey=Gene;gene_biotype=protein_coding;locus_tag=L2Z93_003785
Mycobacterium brumae ATCC 51384	CDS	3909774	3912236	F	ID=cds-L2Z93_003785;Parent=gene-L2Z93_003785;Name=extdb:L2Z93_003785;gbkey=CDS;inference=COORDINATES: similar to AA sequence:RefSeq:WP_017555062.1;locus_tag=L2Z93_003785;product=AAA family ATPase;protein_id=extdb:L2Z93_003785;transl_table=11
Mycobacterium brumae ATCC 51384	gene	3912233	3912637	F	ID=gene-L2Z93_003786;Name=L2Z93_003786;gbkey=Gene;gene_biotype=protein_coding;locus_tag=L2Z93_003786
Mycobacterium brumae ATCC 51384	CDS	3912233	3912637	F	ID=cds-L2Z93_003786;Parent=gene-L2Z93_003786;Name=extdb:L2Z93_003786;gbkey=CDS;inference=COORDINATES: similar to AA sequence:RefSeq:WP_017555061.1;locus_tag=L2Z93_003786;product=hypothetical protein;protein_id=extdb:L2Z93_003786;transl_table=11
Mycobacterium brumae ATCC 51384	gene	3912758	3913339	R	ID=gene-L2Z93_003787;Name=L2Z93_003787;gbkey=Gene;gene_biotype=protein_coding;locus_tag=L2Z93_003787
Mycobacterium brumae ATCC 51384	CDS	3912758	3913339	R	ID=cds-L2Z93_003787;Parent=gene-L2Z93_003787;Name=extdb:L2Z93_003787;gbkey=CDS;inference=COORDINATES: ab initio prediction:GeneMarkS-2+;locus_tag=L2Z93_003787;product=hypothetical protein;protein_id=extdb:L2Z93_003787;transl_table=11
Mycobacterium brumae ATCC 51384	gene	3913560	3914177	F	ID=gene-L2Z93_003788;Name=L2Z93_003788;gbkey=Gene;gene_biotype=protein_coding;locus_tag=L2Z93_003788
Mycobacterium brumae ATCC 51384	CDS	3913560	3914177	F	ID=cds-L2Z93_003788;Parent=gene-L2Z93_003788;Name=extdb:L2Z93_003788;gbkey=CDS;inference=COORDINATES: protein motif:HMM:NF039405.1;locus_tag=L2Z93_003788;product=DUF6308 family protein;protein_id=extdb:L2Z93_003788;transl_table=11
Mycobacterium brumae ATCC 51384	gene	3914413	3914559	F	ID=gene-L2Z93_003789;Name=L2Z93_003789;gbkey=Gene;gene_biotype=protein_coding;locus_tag=L2Z93_003789
Mycobacterium brumae ATCC 51384	CDS	3914413	3914559	F	ID=cds-L2Z93_003789;Parent=gene-L2Z93_003789;Name=extdb:L2Z93_003789;gbkey=CDS;inference=COORDINATES: ab initio prediction:GeneMarkS-2+;locus_tag=L2Z93_003789;product=hypothetical protein;protein_id=extdb:L2Z93_003789;transl_table=11
Mycobacterium brumae ATCC 51384	gene	3914665	3917772	R	ID=gene-L2Z93_003790;Name=L2Z93_003790;gbkey=Gene;gene_biotype=protein_coding;locus_tag=L2Z93_003790
Mycobacterium brumae ATCC 51384	CDS	3914665	3917772	R	ID=cds-L2Z93_003790;Parent=gene-L2Z93_003790;Name=extdb:L2Z93_003790;Ontology_term=GO:0016787;gbkey=CDS;go_function=hydrolase activity|0016787||IEA;inference=COORDINATES: similar to AA sequence:RefSeq:WP_016885068.1;locus_tag=L2Z93_003790;product=DEAD/DEAH box helicase family protein;protein_id=extdb:L2Z93_003790;transl_table=11
Mycobacterium brumae ATCC 51384	gene	3917775	3919010	R	ID=gene-L2Z93_003791;Name=L2Z93_003791;gbkey=Gene;gene_biotype=protein_coding;locus_tag=L2Z93_003791
Mycobacterium brumae ATCC 51384	CDS	3917775	3919010	R	ID=cds-L2Z93_003791;Parent=gene-L2Z93_003791;Name=extdb:L2Z93_003791;Ontology_term=GO:0006304;gbkey=CDS;go_process=DNA modification|0006304||IEA;inference=COORDINATES: protein motif:HMM:NF013579.2;locus_tag=L2Z93_003791;product=restriction endonuclease subunit S;protein_id=extdb:L2Z93_003791;transl_table=11
Mycobacterium brumae ATCC 51384	pseudogene	3919007	3919912	R	ID=gene-L2Z93_003792;Name=L2Z93_003792;gbkey=Gene;gene_biotype=pseudogene;locus_tag=L2Z93_003792;pseudo=true
Mycobacterium brumae ATCC 51384	CDS	3919007	3919912	R	ID=cds-L2Z93_003792;Parent=gene-L2Z93_003792;Note=incomplete%3B partial on complete genome%3B missing N-terminus;gbkey=CDS;inference=COORDINATES: similar to AA sequence:RefSeq:WP_018604247.1;locus_tag=L2Z93_003792;product=SAM-dependent methyltransferase;pseudo=true;transl_table=11
Mycobacterium brumae ATCC 51384	gene	3920097	3921845	R	ID=gene-L2Z93_003793;Name=L2Z93_003793;gbkey=Gene;gene_biotype=protein_coding;locus_tag=L2Z93_003793
Mycobacterium brumae ATCC 51384	CDS	3920097	3921845	R	ID=cds-L2Z93_003793;Parent=gene-L2Z93_003793;Name=extdb:L2Z93_003793;gbkey=CDS;inference=COORDINATES: ab initio prediction:GeneMarkS-2+;locus_tag=L2Z93_003793;product=hypothetical protein;protein_id=extdb:L2Z93_003793;transl_table=11
Mycobacterium brumae ATCC 51384	gene	3921948	3925397	R	ID=gene-L2Z93_003794;Name=L2Z93_003794;gbkey=Gene;gene_biotype=protein_coding;locus_tag=L2Z93_003794
Mycobacterium brumae ATCC 51384	CDS	3921948	3925397	R	ID=cds-L2Z93_003794;Parent=gene-L2Z93_003794;Name=extdb:L2Z93_003794;Ontology_term=GO:0005524;gbkey=CDS;go_function=ATP binding|0005524||IEA;inference=COORDINATES: similar to AA sequence:RefSeq:WP_012831985.1;locus_tag=L2Z93_003794;product=SNF2-related protein;protein_id=extdb:L2Z93_003794;transl_table=11
Mycobacterium brumae ATCC 51384	gene	3925394	3929374	R	ID=gene-L2Z93_003795;Name=L2Z93_003795;gbkey=Gene;gene_biotype=protein_coding;locus_tag=L2Z93_003795
Mycobacterium brumae ATCC 51384	CDS	3925394	3929374	R	ID=cds-L2Z93_003795;Parent=gene-L2Z93_003795;Name=extdb:L2Z93_003795;gbkey=CDS;inference=COORDINATES: similar to AA sequence:RefSeq:WP_012831984.1;locus_tag=L2Z93_003795;product=hypothetical protein;protein_id=extdb:L2Z93_003795;transl_table=11
Mycobacterium brumae ATCC 51384	gene	3929512	3929955	R	ID=gene-L2Z93_003796;Name=L2Z93_003796;gbkey=Gene;gene_biotype=protein_coding;locus_tag=L2Z93_003796
Mycobacterium brumae ATCC 51384	CDS	3929512	3929955	R	ID=cds-L2Z93_003796;Parent=gene-L2Z93_003796;Name=extdb:L2Z93_003796;gbkey=CDS;inference=COORDINATES: similar to AA sequence:RefSeq:WP_006895141.1;locus_tag=L2Z93_003796;product=hypothetical protein;protein_id=extdb:L2Z93_003796;transl_table=11
Mycobacterium brumae ATCC 51384	gene	3929955	3932096	R	ID=gene-L2Z93_003797;Name=L2Z93_003797;gbkey=Gene;gene_biotype=protein_coding;locus_tag=L2Z93_003797
Mycobacterium brumae ATCC 51384	CDS	3929955	3932096	R	ID=cds-L2Z93_003797;Parent=gene-L2Z93_003797;Name=extdb:L2Z93_003797;gbkey=CDS;inference=COORDINATES: similar to AA sequence:RefSeq:WP_011855471.1;locus_tag=L2Z93_003797;product=hypothetical protein;protein_id=extdb:L2Z93_003797;transl_table=11
Mycobacterium brumae ATCC 51384	gene	3932093	3933766	R	ID=gene-L2Z93_003798;Name=L2Z93_003798;gbkey=Gene;gene_biotype=protein_coding;locus_tag=L2Z93_003798
Mycobacterium brumae ATCC 51384	CDS	3932093	3933766	R	ID=cds-L2Z93_003798;Parent=gene-L2Z93_003798;Name=extdb:L2Z93_003798;gbkey=CDS;inference=COORDINATES: similar to AA sequence:RefSeq:WP_011855472.1;locus_tag=L2Z93_003798;product=hypothetical protein;protein_id=extdb:L2Z93_003798;transl_table=11
Mycobacterium brumae ATCC 51384	gene	3933917	3935245	R	ID=gene-L2Z93_003799;Name=L2Z93_003799;gbkey=Gene;gene_biotype=protein_coding;locus_tag=L2Z93_003799
Mycobacterium brumae ATCC 51384	CDS	3933917	3935245	R	ID=cds-L2Z93_003799;Parent=gene-L2Z93_003799;Name=extdb:L2Z93_003799;Ontology_term=GO:0015074;gbkey=CDS;go_process=DNA integration|0015074||IEA;inference=COORDINATES: similar to AA sequence:RefSeq:WP_011855473.1;locus_tag=L2Z93_003799;product=tyrosine-type recombinase/integrase;protein_id=extdb:L2Z93_003799;transl_table=11
Mycobacterium brumae ATCC 51384	gene	3935615	3937309	F	ID=gene-L2Z93_003800;Name=istA;gbkey=Gene;gene=istA;gene_biotype=protein_coding;locus_tag=L2Z93_003800
Mycobacterium brumae ATCC 51384	CDS	3935615	3937309	F	ID=cds-L2Z93_003800;Parent=gene-L2Z93_003800;Name=extdb:L2Z93_003800;Ontology_term=GO:0004803;gbkey=CDS;gene=istA;go_function=transposase activity|0004803||IEA;inference=COORDINATES: similar to AA sequence:RefSeq:WP_010596902.1;locus_tag=L2Z93_003800;product=IS21 family transposase;protein_id=extdb:L2Z93_003800;transl_table=11
Mycobacterium brumae ATCC 51384	gene	3937306	3938067	F	ID=gene-L2Z93_003801;Name=L2Z93_003801;gbkey=Gene;gene_biotype=protein_coding;locus_tag=L2Z93_003801
Mycobacterium brumae ATCC 51384	CDS	3937306	3938067	F	ID=cds-L2Z93_003801;Parent=gene-L2Z93_003801;Name=extdb:L2Z93_003801;gbkey=CDS;inference=COORDINATES: similar to AA sequence:RefSeq:WP_003937311.1;locus_tag=L2Z93_003801;product=ATP-binding protein;protein_id=extdb:L2Z93_003801;transl_table=11
Mycobacterium brumae ATCC 51384	pseudogene	3938160	3938917	R	ID=gene-L2Z93_003802;Name=L2Z93_003802;gbkey=Gene;gene_biotype=pseudogene;locus_tag=L2Z93_003802;pseudo=true
Mycobacterium brumae ATCC 51384	CDS	3938160	3938917	R	ID=cds-L2Z93_003802;Parent=gene-L2Z93_003802;Note=frameshifted%3B incomplete%3B partial on complete genome%3B missing C-terminus;Ontology_term=GO:0006306;gbkey=CDS;go_process=DNA methylation|0006306||IEA;inference=COORDINATES: similar to AA sequence:RefSeq:WP_013473266.1;locus_tag=L2Z93_003802;product=N-6 DNA methylase;pseudo=true;transl_table=11
Mycobacterium brumae ATCC 51384	gene	3938914	3939849	R	ID=gene-L2Z93_003803;Name=L2Z93_003803;gbkey=Gene;gene_biotype=protein_coding;locus_tag=L2Z93_003803
Mycobacterium brumae ATCC 51384	CDS	3938914	3939849	R	ID=cds-L2Z93_003803;Parent=gene-L2Z93_003803;Name=extdb:L2Z93_003803;Ontology_term=GO:0004803;gbkey=CDS;go_function=transposase activity|0004803||IEA;inference=COORDINATES: similar to AA sequence:RefSeq:WP_011779742.1;locus_tag=L2Z93_003803;product=IS3 family transposase;protein_id=extdb:L2Z93_003803;transl_table=11
Mycobacterium brumae ATCC 51384	gene	3939936	3940355	R	ID=gene-L2Z93_003804;Name=L2Z93_003804;gbkey=Gene;gene_biotype=protein_coding;locus_tag=L2Z93_003804
Mycobacterium brumae ATCC 51384	CDS	3939936	3940355	R	ID=cds-L2Z93_003804;Parent=gene-L2Z93_003804;Name=extdb:L2Z93_003804;gbkey=CDS;inference=COORDINATES: similar to AA sequence:RefSeq:WP_011562839.1;locus_tag=L2Z93_003804;product=DUF6262 family protein;protein_id=extdb:L2Z93_003804;transl_table=11
Mycobacterium brumae ATCC 51384	gene	3940345	3942558	R	ID=gene-L2Z93_003805;Name=L2Z93_003805;gbkey=Gene;gene_biotype=protein_coding;locus_tag=L2Z93_003805
Mycobacterium brumae ATCC 51384	CDS	3940345	3942558	R	ID=cds-L2Z93_003805;Parent=gene-L2Z93_003805;Name=extdb:L2Z93_003805;gbkey=CDS;inference=COORDINATES: similar to AA sequence:RefSeq:WP_007172470.1;locus_tag=L2Z93_003805;product=site-specific integrase;protein_id=extdb:L2Z93_003805;transl_table=11
Mycobacterium brumae ATCC 51384	gene	3942558	3943682	R	ID=gene-L2Z93_003806;Name=L2Z93_003806;gbkey=Gene;gene_biotype=protein_coding;locus_tag=L2Z93_003806
Mycobacterium brumae ATCC 51384	CDS	3942558	3943682	R	ID=cds-L2Z93_003806;Parent=gene-L2Z93_003806;Name=extdb:L2Z93_003806;gbkey=CDS;inference=COORDINATES: similar to AA sequence:RefSeq:WP_006247305.1;locus_tag=L2Z93_003806;product=site-specific integrase;protein_id=extdb:L2Z93_003806;transl_table=11
Mycobacterium brumae ATCC 51384	gene	3943746	3944018	R	ID=gene-L2Z93_003807;Name=L2Z93_003807;gbkey=Gene;gene_biotype=protein_coding;locus_tag=L2Z93_003807
Mycobacterium brumae ATCC 51384	CDS	3943746	3944018	R	ID=cds-L2Z93_003807;Parent=gene-L2Z93_003807;Name=extdb:L2Z93_003807;Ontology_term=GO:0006313;gbkey=CDS;go_process=transposition%2C DNA-mediated|0006313||IEA;inference=COORDINATES: protein motif:HMM:NF013677.2;locus_tag=L2Z93_003807;product=transposase;protein_id=extdb:L2Z93_003807;transl_table=11
Mycobacterium brumae ATCC 51384	gene	3944304	3945383	F	ID=gene-L2Z93_003808;Name=L2Z93_003808;gbkey=Gene;gene_biotype=protein_coding;locus_tag=L2Z93_003808
Mycobacterium brumae ATCC 51384	CDS	3944304	3945383	F	ID=cds-L2Z93_003808;Parent=gene-L2Z93_003808;Name=extdb:L2Z93_003808;gbkey=CDS;inference=COORDINATES: ab initio prediction:GeneMarkS-2+;locus_tag=L2Z93_003808;product=hypothetical protein;protein_id=extdb:L2Z93_003808;transl_table=11
Mycobacterium brumae ATCC 51384	gene	3945496	3947085	R	ID=gene-L2Z93_003809;Name=L2Z93_003809;gbkey=Gene;gene_biotype=protein_coding;locus_tag=L2Z93_003809
Mycobacterium brumae ATCC 51384	CDS	3945496	3947085	R	ID=cds-L2Z93_003809;Parent=gene-L2Z93_003809;Name=extdb:L2Z93_003809;Ontology_term=GO:0004803;gbkey=CDS;go_function=transposase activity|0004803||IEA;inference=COORDINATES: similar to AA sequence:RefSeq:WP_013472539.1;locus_tag=L2Z93_003809;product=IS1634 family transposase;protein_id=extdb:L2Z93_003809;transl_table=11
Mycobacterium brumae ATCC 51384	gene	3947395	3949185	R	ID=gene-L2Z93_003810;Name=dnaB;gbkey=Gene;gene=dnaB;gene_biotype=protein_coding;locus_tag=L2Z93_003810
Mycobacterium brumae ATCC 51384	CDS	3947395	3949185	R	ID=cds-L2Z93_003810;Parent=gene-L2Z93_003810;Name=extdb:L2Z93_003810;Ontology_term=GO:0006260,GO:0003678;gbkey=CDS;gene=dnaB;go_function=DNA helicase activity|0003678||IEA;go_process=DNA replication|0006260||IEA;inference=COORDINATES: similar to AA sequence:RefSeq:WP_010909028.1;locus_tag=L2Z93_003810;product=replicative DNA helicase;protein_id=extdb:L2Z93_003810;transl_table=11
Mycobacterium brumae ATCC 51384	gene	3949680	3950141	R	ID=gene-L2Z93_003811;Name=rplI;gbkey=Gene;gene=rplI;gene_biotype=protein_coding;locus_tag=L2Z93_003811
Mycobacterium brumae ATCC 51384	CDS	3949680	3950141	R	ID=cds-L2Z93_003811;Parent=gene-L2Z93_003811;Name=extdb:L2Z93_003811;Ontology_term=GO:0006412,GO:0003735,GO:0000311,GO:0022625;gbkey=CDS;gene=rplI;go_component=plastid large ribosomal subunit|0000311||IEA,cytosolic large ribosomal subunit|0022625||IEA;go_function=structural constituent of ribosome|0003735||IEA;go_process=translation|0006412||IEA;inference=COORDINATES: similar to AA sequence:RefSeq:WP_005064620.1;locus_tag=L2Z93_003811;product=50S ribosomal protein L9;protein_id=extdb:L2Z93_003811;transl_table=11
Mycobacterium brumae ATCC 51384	gene	3950174	3950428	R	ID=gene-L2Z93_003812;Name=rpsR;gbkey=Gene;gene=rpsR;gene_biotype=protein_coding;locus_tag=L2Z93_003812
Mycobacterium brumae ATCC 51384	CDS	3950174	3950428	R	ID=cds-L2Z93_003812;Parent=gene-L2Z93_003812;Name=extdb:L2Z93_003812;Ontology_term=GO:0006412,GO:0003735,GO:0000314,GO:0022627;gbkey=CDS;gene=rpsR;go_component=organellar small ribosomal subunit|0000314||IEA,cytosolic small ribosomal subunit|0022627||IEA;go_function=structural constituent of ribosome|0003735||IEA;go_process=translation|0006412||IEA;inference=COORDINATES: similar to AA sequence:RefSeq:WP_003874730.1;locus_tag=L2Z93_003812;product=30S ribosomal protein S18;protein_id=extdb:L2Z93_003812;transl_table=11
Mycobacterium brumae ATCC 51384	gene	3950476	3950991	R	ID=gene-L2Z93_003813;Name=L2Z93_003813;gbkey=Gene;gene_biotype=protein_coding;locus_tag=L2Z93_003813
Mycobacterium brumae ATCC 51384	CDS	3950476	3950991	R	ID=cds-L2Z93_003813;Parent=gene-L2Z93_003813;Name=extdb:L2Z93_003813;gbkey=CDS;inference=COORDINATES: similar to AA sequence:RefSeq:WP_013831228.1;locus_tag=L2Z93_003813;product=single-stranded DNA-binding protein;protein_id=extdb:L2Z93_003813;transl_table=11
Mycobacterium brumae ATCC 51384	gene	3951065	3951355	R	ID=gene-L2Z93_003814;Name=rpsF;gbkey=Gene;gene=rpsF;gene_biotype=protein_coding;locus_tag=L2Z93_003814
Mycobacterium brumae ATCC 51384	CDS	3951065	3951355	R	ID=cds-L2Z93_003814;Parent=gene-L2Z93_003814;Name=extdb:L2Z93_003814;Ontology_term=GO:0006412,GO:0003735,GO:0000314,GO:0022627;gbkey=CDS;gene=rpsF;go_component=organellar small ribosomal subunit|0000314||IEA,cytosolic small ribosomal subunit|0022627||IEA;go_function=structural constituent of ribosome|0003735||IEA;go_process=translation|0006412||IEA;inference=COORDINATES: similar to AA sequence:RefSeq:NP_214567.1;locus_tag=L2Z93_003814;product=30S ribosomal protein S6;protein_id=extdb:L2Z93_003814;transl_table=11
Mycobacterium brumae ATCC 51384	gene	3951472	3952365	F	ID=gene-L2Z93_003815;Name=L2Z93_003815;gbkey=Gene;gene_biotype=protein_coding;locus_tag=L2Z93_003815
Mycobacterium brumae ATCC 51384	CDS	3951472	3952365	F	ID=cds-L2Z93_003815;Parent=gene-L2Z93_003815;Name=extdb:L2Z93_003815;gbkey=CDS;inference=COORDINATES: similar to AA sequence:RefSeq:WP_014712542.1;locus_tag=L2Z93_003815;product=alpha/beta fold hydrolase;protein_id=extdb:L2Z93_003815;transl_table=11
Mycobacterium brumae ATCC 51384	gene	3952319	3953965	R	ID=gene-L2Z93_003816;Name=L2Z93_003816;gbkey=Gene;gene_biotype=protein_coding;locus_tag=L2Z93_003816
Mycobacterium brumae ATCC 51384	CDS	3952319	3953965	R	ID=cds-L2Z93_003816;Parent=gene-L2Z93_003816;Name=extdb:L2Z93_003816;gbkey=CDS;inference=COORDINATES: similar to AA sequence:RefSeq:WP_011783132.1;locus_tag=L2Z93_003816;product=glycosyltransferase family 87 protein;protein_id=extdb:L2Z93_003816;transl_table=11
Mycobacterium brumae ATCC 51384	gene	3953968	3956283	R	ID=gene-L2Z93_003817;Name=L2Z93_003817;gbkey=Gene;gene_biotype=protein_coding;locus_tag=L2Z93_003817
Mycobacterium brumae ATCC 51384	CDS	3953968	3956283	R	ID=cds-L2Z93_003817;Parent=gene-L2Z93_003817;Name=extdb:L2Z93_003817;gbkey=CDS;inference=COORDINATES: similar to AA sequence:RefSeq:WP_011783133.1;locus_tag=L2Z93_003817;product=penicillin-binding protein;protein_id=extdb:L2Z93_003817;transl_table=11
Mycobacterium brumae ATCC 51384	gene	3956481	3956897	R	ID=gene-L2Z93_003818;Name=L2Z93_003818;gbkey=Gene;gene_biotype=protein_coding;locus_tag=L2Z93_003818
Mycobacterium brumae ATCC 51384	CDS	3956481	3956897	R	ID=cds-L2Z93_003818;Parent=gene-L2Z93_003818;Name=extdb:L2Z93_003818;gbkey=CDS;inference=COORDINATES: similar to AA sequence:RefSeq:WP_012392073.1;locus_tag=L2Z93_003818;product=DUF5318 domain-containing protein;protein_id=extdb:L2Z93_003818;transl_table=11
Mycobacterium brumae ATCC 51384	gene	3956967	3957815	F	ID=gene-L2Z93_003819;Name=L2Z93_003819;gbkey=Gene;gene_biotype=protein_coding;locus_tag=L2Z93_003819
Mycobacterium brumae ATCC 51384	CDS	3956967	3957815	F	ID=cds-L2Z93_003819;Parent=gene-L2Z93_003819;Name=extdb:L2Z93_003819;gbkey=CDS;inference=COORDINATES: similar to AA sequence:RefSeq:WP_005142204.1;locus_tag=L2Z93_003819;product=DUF1707 domain-containing protein;protein_id=extdb:L2Z93_003819;transl_table=11
Mycobacterium brumae ATCC 51384	gene	3957959	3958504	F	ID=gene-L2Z93_003820;Name=L2Z93_003820;gbkey=Gene;gene_biotype=protein_coding;locus_tag=L2Z93_003820
Mycobacterium brumae ATCC 51384	CDS	3957959	3958504	F	ID=cds-L2Z93_003820;Parent=gene-L2Z93_003820;Name=extdb:L2Z93_003820;gbkey=CDS;inference=COORDINATES: similar to AA sequence:RefSeq:WP_005142205.1;locus_tag=L2Z93_003820;product=PadR family transcriptional regulator;protein_id=extdb:L2Z93_003820;transl_table=11
Mycobacterium brumae ATCC 51384	gene	3958555	3959658	F	ID=gene-L2Z93_003821;Name=L2Z93_003821;gbkey=Gene;gene_biotype=protein_coding;locus_tag=L2Z93_003821
Mycobacterium brumae ATCC 51384	CDS	3958555	3959658	F	ID=cds-L2Z93_003821;Parent=gene-L2Z93_003821;Name=extdb:L2Z93_003821;Ontology_term=GO:0006021,GO:0008654,GO:0004512;gbkey=CDS;go_function=inositol-3-phosphate synthase activity|0004512||IEA;go_process=inositol biosynthetic process|0006021||IEA,phospholipid biosynthetic process|0008654||IEA;inference=COORDINATES: similar to AA sequence:RefSeq:WP_003898329.1;locus_tag=L2Z93_003821;product=inositol-3-phosphate synthase;protein_id=extdb:L2Z93_003821;transl_table=11
Mycobacterium brumae ATCC 51384	gene	3959809	3960306	F	ID=gene-L2Z93_003822;Name=L2Z93_003822;gbkey=Gene;gene_biotype=protein_coding;locus_tag=L2Z93_003822
Mycobacterium brumae ATCC 51384	CDS	3959809	3960306	F	ID=cds-L2Z93_003822;Parent=gene-L2Z93_003822;Name=extdb:L2Z93_003822;gbkey=CDS;inference=COORDINATES: similar to AA sequence:RefSeq:WP_007166968.1;locus_tag=L2Z93_003822;product=MarR family transcriptional regulator;protein_id=extdb:L2Z93_003822;transl_table=11
Mycobacterium brumae ATCC 51384	gene	3960343	3961668	R	ID=gene-L2Z93_003823;Name=L2Z93_003823;gbkey=Gene;gene_biotype=protein_coding;locus_tag=L2Z93_003823
Mycobacterium brumae ATCC 51384	CDS	3960343	3961668	R	ID=cds-L2Z93_003823;Parent=gene-L2Z93_003823;Name=extdb:L2Z93_003823;gbkey=CDS;inference=COORDINATES: similar to AA sequence:RefSeq:WP_005079066.1;locus_tag=L2Z93_003823;product=glycogen debranching protein;protein_id=extdb:L2Z93_003823;transl_table=11
Mycobacterium brumae ATCC 51384	gene	3961743	3962411	F	ID=gene-L2Z93_003824;Name=L2Z93_003824;gbkey=Gene;gene_biotype=protein_coding;locus_tag=L2Z93_003824
Mycobacterium brumae ATCC 51384	CDS	3961743	3962411	F	ID=cds-L2Z93_003824;Parent=gene-L2Z93_003824;Name=extdb:L2Z93_003824;Ontology_term=GO:0016491;gbkey=CDS;go_function=oxidoreductase activity|0016491||IEA;inference=COORDINATES: similar to AA sequence:RefSeq:WP_014381571.1;locus_tag=L2Z93_003824;product=SDR family oxidoreductase;protein_id=extdb:L2Z93_003824;transl_table=11
Mycobacterium brumae ATCC 51384	gene	3962395	3965256	R	ID=gene-L2Z93_003825;Name=leuS;gbkey=Gene;gene=leuS;gene_biotype=protein_coding;locus_tag=L2Z93_003825
Mycobacterium brumae ATCC 51384	CDS	3962395	3965256	R	ID=cds-L2Z93_003825;Parent=gene-L2Z93_003825;Name=extdb:L2Z93_003825;Ontology_term=GO:0006429,GO:0004823,GO:0005737;gbkey=CDS;gene=leuS;go_component=cytoplasm|0005737||IEA;go_function=leucine-tRNA ligase activity|0004823||IEA;go_process=leucyl-tRNA aminoacylation|0006429||IEA;inference=COORDINATES: similar to AA sequence:RefSeq:WP_011783150.1;locus_tag=L2Z93_003825;product=leucine--tRNA ligase;protein_id=extdb:L2Z93_003825;transl_table=11
Mycobacterium brumae ATCC 51384	gene	3965560	3966465	F	ID=gene-L2Z93_003826;Name=L2Z93_003826;gbkey=Gene;gene_biotype=protein_coding;locus_tag=L2Z93_003826
Mycobacterium brumae ATCC 51384	CDS	3965560	3966465	F	ID=cds-L2Z93_003826;Parent=gene-L2Z93_003826;Name=extdb:L2Z93_003826;gbkey=CDS;inference=COORDINATES: similar to AA sequence:RefSeq:WP_005142221.1;locus_tag=L2Z93_003826;product=LpqN/LpqT family lipoprotein;protein_id=extdb:L2Z93_003826;transl_table=11
Mycobacterium brumae ATCC 51384	gene	3966509	3966859	F	ID=gene-L2Z93_003827;Name=L2Z93_003827;gbkey=Gene;gene_biotype=protein_coding;locus_tag=L2Z93_003827
Mycobacterium brumae ATCC 51384	CDS	3966509	3966859	F	ID=cds-L2Z93_003827;Parent=gene-L2Z93_003827;Name=extdb:L2Z93_003827;gbkey=CDS;inference=COORDINATES: ab initio prediction:GeneMarkS-2+;locus_tag=L2Z93_003827;product=hypothetical protein;protein_id=extdb:L2Z93_003827;transl_table=11
Mycobacterium brumae ATCC 51384	gene	3966856	3967461	R	ID=gene-L2Z93_003828;Name=L2Z93_003828;gbkey=Gene;gene_biotype=protein_coding;locus_tag=L2Z93_003828
Mycobacterium brumae ATCC 51384	CDS	3966856	3967461	R	ID=cds-L2Z93_003828;Parent=gene-L2Z93_003828;Name=extdb:L2Z93_003828;gbkey=CDS;inference=COORDINATES: similar to AA sequence:RefSeq:WP_003898342.1;locus_tag=L2Z93_003828;product=YqgE/AlgH family protein;protein_id=extdb:L2Z93_003828;transl_table=11
Mycobacterium brumae ATCC 51384	gene	3967559	3968881	F	ID=gene-L2Z93_003829;Name=L2Z93_003829;gbkey=Gene;gene_biotype=protein_coding;locus_tag=L2Z93_003829
Mycobacterium brumae ATCC 51384	CDS	3967559	3968881	F	ID=cds-L2Z93_003829;Parent=gene-L2Z93_003829;Name=extdb:L2Z93_003829;Ontology_term=GO:0055085;gbkey=CDS;go_process=transmembrane transport|0055085||IEA;inference=COORDINATES: similar to AA sequence:RefSeq:WP_005142226.1;locus_tag=L2Z93_003829;product=MFS transporter;protein_id=extdb:L2Z93_003829;transl_table=11
Mycobacterium brumae ATCC 51384	gene	3968891	3969664	F	ID=gene-L2Z93_003830;Name=L2Z93_003830;gbkey=Gene;gene_biotype=protein_coding;locus_tag=L2Z93_003830
Mycobacterium brumae ATCC 51384	CDS	3968891	3969664	F	ID=cds-L2Z93_003830;Parent=gene-L2Z93_003830;Name=extdb:L2Z93_003830;Ontology_term=GO:0046872;gbkey=CDS;go_function=metal ion binding|0046872||IEA;inference=COORDINATES: similar to AA sequence:RefSeq:WP_011562764.1;locus_tag=L2Z93_003830;product=TIGR03084 family metal-binding protein;protein_id=extdb:L2Z93_003830;transl_table=11
Mycobacterium brumae ATCC 51384	gene	3969621	3970175	R	ID=gene-L2Z93_003831;Name=L2Z93_003831;gbkey=Gene;gene_biotype=protein_coding;locus_tag=L2Z93_003831
Mycobacterium brumae ATCC 51384	CDS	3969621	3970175	R	ID=cds-L2Z93_003831;Parent=gene-L2Z93_003831;Name=extdb:L2Z93_003831;gbkey=CDS;inference=COORDINATES: similar to AA sequence:RefSeq:WP_003400109.1;locus_tag=L2Z93_003831;product=pullulanase;protein_id=extdb:L2Z93_003831;transl_table=11
Mycobacterium brumae ATCC 51384	gene	3970183	3971637	R	ID=gene-L2Z93_003832;Name=L2Z93_003832;gbkey=Gene;gene_biotype=protein_coding;locus_tag=L2Z93_003832
Mycobacterium brumae ATCC 51384	CDS	3970183	3971637	R	ID=cds-L2Z93_003832;Parent=gene-L2Z93_003832;Name=extdb:L2Z93_003832;Ontology_term=GO:0006396,GO:0016779;gbkey=CDS;go_function=nucleotidyltransferase activity|0016779||IEA;go_process=RNA processing|0006396||IEA;inference=COORDINATES: similar to AA sequence:RefSeq:WP_015310211.1;locus_tag=L2Z93_003832;product=CCA tRNA nucleotidyltransferase;protein_id=extdb:L2Z93_003832;transl_table=11
Mycobacterium brumae ATCC 51384	gene	3971900	3972661	F	ID=gene-L2Z93_003833;Name=L2Z93_003833;gbkey=Gene;gene_biotype=protein_coding;locus_tag=L2Z93_003833
Mycobacterium brumae ATCC 51384	CDS	3971900	3972661	F	ID=cds-L2Z93_003833;Parent=gene-L2Z93_003833;Name=extdb:L2Z93_003833;gbkey=CDS;inference=COORDINATES: similar to AA sequence:RefSeq:WP_015291814.1;locus_tag=L2Z93_003833;product=NUDIX hydrolase;protein_id=extdb:L2Z93_003833;transl_table=11
Mycobacterium brumae ATCC 51384	gene	3972658	3975006	F	ID=gene-L2Z93_003834;Name=L2Z93_003834;gbkey=Gene;gene_biotype=protein_coding;locus_tag=L2Z93_003834
Mycobacterium brumae ATCC 51384	CDS	3972658	3975006	F	ID=cds-L2Z93_003834;Parent=gene-L2Z93_003834;Name=extdb:L2Z93_003834;gbkey=CDS;inference=COORDINATES: similar to AA sequence:RefSeq:WP_007769733.1;locus_tag=L2Z93_003834;product=hypothetical protein;protein_id=extdb:L2Z93_003834;transl_table=11
Mycobacterium brumae ATCC 51384	gene	3975003	3978311	F	ID=gene-L2Z93_003835;Name=L2Z93_003835;gbkey=Gene;gene_biotype=protein_coding;locus_tag=L2Z93_003835
Mycobacterium brumae ATCC 51384	CDS	3975003	3978311	F	ID=cds-L2Z93_003835;Parent=gene-L2Z93_003835;Name=extdb:L2Z93_003835;gbkey=CDS;inference=COORDINATES: similar to AA sequence:RefSeq:WP_013831255.1;locus_tag=L2Z93_003835;product=murein biosynthesis protein MurJ;protein_id=extdb:L2Z93_003835;transl_table=11
Mycobacterium brumae ATCC 51384	gene	3978376	3978945	F	ID=gene-L2Z93_003836;Name=sigM;gbkey=Gene;gene=sigM;gene_biotype=protein_coding;locus_tag=L2Z93_003836
Mycobacterium brumae ATCC 51384	CDS	3978376	3978945	F	ID=cds-L2Z93_003836;Parent=gene-L2Z93_003836;Name=extdb:L2Z93_003836;Ontology_term=GO:0006355,GO:0003700,GO:0016987;gbkey=CDS;gene=sigM;go_function=DNA-binding transcription factor activity|0003700||IEA,sigma factor activity|0016987||IEA;go_process=regulation of transcription%2C DNA-templated|0006355||IEA;inference=COORDINATES: similar to AA sequence:RefSeq:WP_006242282.1;locus_tag=L2Z93_003836;product=RNA polymerase sigma factor SigM;protein_id=extdb:L2Z93_003836;transl_table=11
Mycobacterium brumae ATCC 51384	gene	3979040	3980002	F	ID=gene-L2Z93_003837;Name=trxB;gbkey=Gene;gene=trxB;gene_biotype=protein_coding;locus_tag=L2Z93_003837
Mycobacterium brumae ATCC 51384	CDS	3979040	3980002	F	ID=cds-L2Z93_003837;Parent=gene-L2Z93_003837;Name=extdb:L2Z93_003837;Ontology_term=GO:0004791;gbkey=CDS;gene=trxB;go_function=thioredoxin-disulfide reductase activity|0004791||IEA;inference=COORDINATES: similar to AA sequence:RefSeq:WP_005142238.1;locus_tag=L2Z93_003837;product=thioredoxin-disulfide reductase;protein_id=extdb:L2Z93_003837;transl_table=11
Mycobacterium brumae ATCC 51384	gene	3979999	3980331	F	ID=gene-L2Z93_003838;Name=trxA;gbkey=Gene;gene=trxA;gene_biotype=protein_coding;locus_tag=L2Z93_003838
Mycobacterium brumae ATCC 51384	CDS	3979999	3980331	F	ID=cds-L2Z93_003838;Parent=gene-L2Z93_003838;Name=extdb:L2Z93_003838;Ontology_term=GO:0015036,GO:0005737;gbkey=CDS;gene=trxA;go_component=cytoplasm|0005737||IEA;go_function=disulfide oxidoreductase activity|0015036||IEA;inference=COORDINATES: similar to AA sequence:RefSeq:WP_011562773.1;locus_tag=L2Z93_003838;product=thioredoxin;protein_id=extdb:L2Z93_003838;transl_table=11
Mycobacterium brumae ATCC 51384	gene	3980478	3981698	F	ID=gene-L2Z93_003839;Name=L2Z93_003839;gbkey=Gene;gene_biotype=protein_coding;locus_tag=L2Z93_003839
Mycobacterium brumae ATCC 51384	CDS	3980478	3981698	F	ID=cds-L2Z93_003839;Parent=gene-L2Z93_003839;Name=extdb:L2Z93_003839;gbkey=CDS;inference=COORDINATES: similar to AA sequence:RefSeq:WP_020727088.1;locus_tag=L2Z93_003839;product=N-acetylmuramoyl-L-alanine amidase;protein_id=extdb:L2Z93_003839;transl_table=11
Mycobacterium brumae ATCC 51384	gene	3981685	3982437	R	ID=gene-L2Z93_003840;Name=L2Z93_003840;gbkey=Gene;gene_biotype=protein_coding;locus_tag=L2Z93_003840
Mycobacterium brumae ATCC 51384	CDS	3981685	3982437	R	ID=cds-L2Z93_003840;Parent=gene-L2Z93_003840;Name=extdb:L2Z93_003840;gbkey=CDS;inference=COORDINATES: similar to AA sequence:RefSeq:WP_003919807.1;locus_tag=L2Z93_003840;product=acetyltransferase;protein_id=extdb:L2Z93_003840;transl_table=11
Mycobacterium brumae ATCC 51384	gene	3982514	3983545	R	ID=gene-L2Z93_003841;Name=L2Z93_003841;gbkey=Gene;gene_biotype=protein_coding;locus_tag=L2Z93_003841
Mycobacterium brumae ATCC 51384	CDS	3982514	3983545	R	ID=cds-L2Z93_003841;Parent=gene-L2Z93_003841;Name=extdb:L2Z93_003841;gbkey=CDS;inference=COORDINATES: similar to AA sequence:RefSeq:WP_014818471.1;locus_tag=L2Z93_003841;product=ParB/RepB/Spo0J family partition protein;protein_id=extdb:L2Z93_003841;transl_table=11
Mycobacterium brumae ATCC 51384	gene	3983542	3984504	R	ID=gene-L2Z93_003842;Name=L2Z93_003842;gbkey=Gene;gene_biotype=protein_coding;locus_tag=L2Z93_003842
Mycobacterium brumae ATCC 51384	CDS	3983542	3984504	R	ID=cds-L2Z93_003842;Parent=gene-L2Z93_003842;Name=extdb:L2Z93_003842;gbkey=CDS;inference=COORDINATES: similar to AA sequence:RefSeq:WP_020727091.1;locus_tag=L2Z93_003842;product=ParA family protein;protein_id=extdb:L2Z93_003842;transl_table=11
Mycobacterium brumae ATCC 51384	gene	3984501	3985190	R	ID=gene-L2Z93_003843;Name=rsmG;gbkey=Gene;gene=rsmG;gene_biotype=protein_coding;locus_tag=L2Z93_003843
Mycobacterium brumae ATCC 51384	CDS	3984501	3985190	R	ID=cds-L2Z93_003843;Parent=gene-L2Z93_003843;Name=extdb:L2Z93_003843;Ontology_term=GO:0031167,GO:0046118,GO:0008168,GO:0005575;gbkey=CDS;gene=rsmG;go_component=cellular_component|0005575||IEA;go_function=methyltransferase activity|0008168||IEA;go_process=rRNA methylation|0031167||IEA,7-methylguanosine biosynthetic process|0046118||IEA;inference=COORDINATES: similar to AA sequence:RefSeq:WP_011891737.1;locus_tag=L2Z93_003843;product=16S rRNA (guanine(527)-N(7))-methyltransferase RsmG;protein_id=extdb:L2Z93_003843;transl_table=11
Mycobacterium brumae ATCC 51384	gene	3985873	3986409	R	ID=gene-L2Z93_003844;Name=L2Z93_003844;gbkey=Gene;gene_biotype=protein_coding;locus_tag=L2Z93_003844
Mycobacterium brumae ATCC 51384	CDS	3985873	3986409	R	ID=cds-L2Z93_003844;Parent=gene-L2Z93_003844;Name=extdb:L2Z93_003844;gbkey=CDS;inference=COORDINATES: similar to AA sequence:RefSeq:WP_011562779.1;locus_tag=L2Z93_003844;product=KH domain-containing protein;protein_id=extdb:L2Z93_003844;transl_table=11
Mycobacterium brumae ATCC 51384	gene	3986491	3987597	R	ID=gene-L2Z93_003845;Name=yidC;gbkey=Gene;gene=yidC;gene_biotype=protein_coding;locus_tag=L2Z93_003845
Mycobacterium brumae ATCC 51384	CDS	3986491	3987597	R	ID=cds-L2Z93_003845;Parent=gene-L2Z93_003845;Name=extdb:L2Z93_003845;Ontology_term=GO:0032977,GO:0016021;gbkey=CDS;gene=yidC;go_component=integral component of membrane|0016021||IEA;go_function=membrane insertase activity|0032977||IEA;inference=COORDINATES: similar to AA sequence:RefSeq:WP_014381554.1;locus_tag=L2Z93_003845;product=membrane protein insertase YidC;protein_id=extdb:L2Z93_003845;transl_table=11
Mycobacterium brumae ATCC 51384	gene	3987590	3987874	R	ID=gene-L2Z93_003846;Name=yidD;gbkey=Gene;gene=yidD;gene_biotype=protein_coding;locus_tag=L2Z93_003846
Mycobacterium brumae ATCC 51384	CDS	3987590	3987874	R	ID=cds-L2Z93_003846;Parent=gene-L2Z93_003846;Name=extdb:L2Z93_003846;gbkey=CDS;gene=yidD;inference=COORDINATES: similar to AA sequence:RefSeq:WP_003890926.1;locus_tag=L2Z93_003846;product=membrane protein insertion efficiency factor YidD;protein_id=extdb:L2Z93_003846;transl_table=11
Mycobacterium brumae ATCC 51384	gene	3987871	3988224	R	ID=gene-L2Z93_003847;Name=rnpA;gbkey=Gene;gene=rnpA;gene_biotype=protein_coding;locus_tag=L2Z93_003847
Mycobacterium brumae ATCC 51384	CDS	3987871	3988224	R	ID=cds-L2Z93_003847;Parent=gene-L2Z93_003847;Name=extdb:L2Z93_003847;Ontology_term=GO:0006396,GO:0004526;gbkey=CDS;gene=rnpA;go_function=ribonuclease P activity|0004526||IEA;go_process=RNA processing|0006396||IEA;inference=COORDINATES: similar to AA sequence:RefSeq:WP_005119110.1;locus_tag=L2Z93_003847;product=ribonuclease P protein component;protein_id=extdb:L2Z93_003847;transl_table=11
Mycobacterium brumae ATCC 51384	gene	3988248	3988391	R	ID=gene-L2Z93_003848;Name=rpmH;gbkey=Gene;gene=rpmH;gene_biotype=protein_coding;locus_tag=L2Z93_003848
Mycobacterium brumae ATCC 51384	CDS	3988248	3988391	R	ID=cds-L2Z93_003848;Parent=gene-L2Z93_003848;Name=extdb:L2Z93_003848;Ontology_term=GO:0006412,GO:0003735,GO:0000315,GO:0022625;gbkey=CDS;gene=rpmH;go_component=organellar large ribosomal subunit|0000315||IEA,cytosolic large ribosomal subunit|0022625||IEA;go_function=structural constituent of ribosome|0003735||IEA;go_process=translation|0006412||IEA;inference=COORDINATES: similar to AA sequence:RefSeq:WP_005263481.1;locus_tag=L2Z93_003848;product=50S ribosomal protein L34;protein_id=extdb:L2Z93_003848;transl_table=11
