## Supplementary material for "Genomic analysis of *Mycobacterium brumae* sustains its nonpathogenic and immunogenic phenotype": Table 5.XLSX

### Sheet: Hoja1
Supplementary Table S5. Complete list of CDS included in the prophage region predicted by PhiSpy.
Strain	Feature	Start	End	Strand	CDS complete annotation
Mycobacterium brumae ATCC 51384	CDS	1234364	1234804	R	ID=cds-L2Z93_001221;Parent=gene-L2Z93_001221;Name=extdb:L2Z93_001221;gbkey=CDS;inference=COORDINATES: ab initio prediction:GeneMarkS-2+;locus_tag=L2Z93_001221;product=hypothetical protein;protein_id=extdb:L2Z93_001221;transl_table=11
Mycobacterium brumae ATCC 51384	CDS	1235137	1237032	F	ID=cds-L2Z93_001222;Parent=gene-L2Z93_001222;Name=extdb:L2Z93_001222;Ontology_term=GO:0042625;gbkey=CDS;go_function=ATPase-coupled ion transmembrane transporter activity|0042625||IEA;inference=COORDINATES: similar to AA sequence:RefSeq:WP_007532600.1;locus_tag=L2Z93_001222;product=heavy metal translocating P-type ATPase;protein_id=extdb:L2Z93_001222;transl_table=11
Mycobacterium brumae ATCC 51384	CDS	1238174	1238429	R	ID=cds-L2Z93_001223;Parent=gene-L2Z93_001223;Name=extdb:L2Z93_001223;Note=programmed frameshift;Ontology_term=GO:0004803;exception=ribosomal slippage;gbkey=CDS;go_function=transposase activity|0004803||IEA;inference=COORDINATES: similar to AA sequence:RefSeq:WP_076612024.1;locus_tag=L2Z93_001223;product=IS3 family transposase;protein_id=extdb:L2Z93_001223;transl_table=11
Mycobacterium brumae ATCC 51384	CDS	1237225	1238174	R	ID=cds-L2Z93_001223;Parent=gene-L2Z93_001223;Name=extdb:L2Z93_001223;Note=programmed frameshift;Ontology_term=GO:0004803;exception=ribosomal slippage;gbkey=CDS;go_function=transposase activity|0004803||IEA;inference=COORDINATES: similar to AA sequence:RefSeq:WP_076612024.1;locus_tag=L2Z93_001223;product=IS3 family transposase;protein_id=extdb:L2Z93_001223;transl_table=11
Mycobacterium brumae ATCC 51384	CDS	1238572	1239885	R	ID=cds-L2Z93_001224;Parent=gene-L2Z93_001224;Name=extdb:L2Z93_001224;Ontology_term=GO:0004803;gbkey=CDS;go_function=transposase activity|0004803||IEA;inference=COORDINATES: similar to AA sequence:RefSeq:WP_086558005.1;locus_tag=L2Z93_001224;product=ISL3 family transposase;protein_id=extdb:L2Z93_001224;transl_table=11
Mycobacterium brumae ATCC 51384	CDS	1239961	1240287	R	ID=cds-L2Z93_001225;Parent=gene-L2Z93_001225;Name=extdb:L2Z93_001225;gbkey=CDS;inference=COORDINATES: protein motif:HMM:NF014741.2;locus_tag=L2Z93_001225;product=13E12 repeat family protein;protein_id=extdb:L2Z93_001225;transl_table=11
Mycobacterium brumae ATCC 51384	CDS	1240381	1240608	R	ID=cds-L2Z93_001226;Parent=gene-L2Z93_001226;Name=extdb:L2Z93_001226;gbkey=CDS;inference=COORDINATES: similar to AA sequence:RefSeq:WP_019931803.1;locus_tag=L2Z93_001226;product=ferredoxin family protein;protein_id=extdb:L2Z93_001226;transl_table=11
Mycobacterium brumae ATCC 51384	CDS	1240605	1241372	R	ID=cds-L2Z93_001227;Parent=gene-L2Z93_001227;Name=extdb:L2Z93_001227;gbkey=CDS;inference=COORDINATES: similar to AA sequence:RefSeq:WP_003880760.1;locus_tag=L2Z93_001227;product=GntR family transcriptional regulator;protein_id=extdb:L2Z93_001227;transl_table=11
Mycobacterium brumae ATCC 51384	CDS	1241497	1243452	R	ID=cds-L2Z93_001228;Parent=gene-L2Z93_001228;Name=extdb:L2Z93_001228;gbkey=CDS;inference=COORDINATES: similar to AA sequence:RefSeq:WP_011893556.1;locus_tag=L2Z93_001228;product=glycoside hydrolase family 15 protein;protein_id=extdb:L2Z93_001228;transl_table=11
Mycobacterium brumae ATCC 51384	CDS	1243556	1243750	F	ID=cds-L2Z93_001229;Parent=gene-L2Z93_001229;Name=extdb:L2Z93_001229;gbkey=CDS;inference=COORDINATES: similar to AA sequence:RefSeq:WP_003900514.1;locus_tag=L2Z93_001229;product=hypothetical protein;protein_id=extdb:L2Z93_001229;transl_table=11
Mycobacterium brumae ATCC 51384	CDS	1244080	1245108	F	ID=cds-L2Z93_001230;Parent=gene-L2Z93_001230;Name=extdb:L2Z93_001230;Ontology_term=GO:0008272,GO:0015419,GO:0043199,GO:0030288,GO:0031362,GO:0055052;gbkey=CDS;go_component=outer membrane-bounded periplasmic space|0030288||IEA,anchored component of external side of plasma membrane|0031362||IEA,ATP-binding cassette (ABC) transporter complex%2C substrate-binding subunit-containing|0055052||IEA;go_function=ABC-type sulfate transporter activity|0015419||IEA,sulfate binding|0043199||IEA;go_process=sulfate transport|0008272||IEA;inference=COORDINATES: similar to AA sequence:RefSeq:WP_011560865.1;locus_tag=L2Z93_001230;product=sulfate ABC transporter substrate-binding protein;protein_id=extdb:L2Z93_001230;transl_table=11
Mycobacterium brumae ATCC 51384	CDS	1245105	1245962	F	ID=cds-L2Z93_001231;Parent=gene-L2Z93_001231;Name=extdb:L2Z93_001231;Ontology_term=GO:0008272,GO:0015419,GO:0005887,GO:0055052;gbkey=CDS;gene=cysT;go_component=integral component of plasma membrane|0005887||IEA,ATP-binding cassette (ABC) transporter complex%2C substrate-binding subunit-containing|0055052||IEA;go_function=ABC-type sulfate transporter activity|0015419||IEA;go_process=sulfate transport|0008272||IEA;inference=COORDINATES: similar to AA sequence:RefSeq:WP_003895898.1;locus_tag=L2Z93_001231;product=sulfate ABC transporter permease subunit CysT;protein_id=extdb:L2Z93_001231;transl_table=11
Mycobacterium brumae ATCC 51384	CDS	1245963	1246775	F	ID=cds-L2Z93_001232;Parent=gene-L2Z93_001232;Name=extdb:L2Z93_001232;Ontology_term=GO:0008272,GO:0015419,GO:0005887,GO:0055052;gbkey=CDS;gene=cysW;go_component=integral component of plasma membrane|0005887||IEA,ATP-binding cassette (ABC) transporter complex%2C substrate-binding subunit-containing|0055052||IEA;go_function=ABC-type sulfate transporter activity|0015419||IEA;go_process=sulfate transport|0008272||IEA;inference=COORDINATES: similar to AA sequence:RefSeq:WP_020102123.1;locus_tag=L2Z93_001232;product=sulfate ABC transporter permease subunit CysW;protein_id=extdb:L2Z93_001232;transl_table=11
Mycobacterium brumae ATCC 51384	CDS	1246808	1247836	F	ID=cds-L2Z93_001233;Parent=gene-L2Z93_001233;Name=extdb:L2Z93_001233;gbkey=CDS;inference=COORDINATES: similar to AA sequence:RefSeq:WP_019510685.1;locus_tag=L2Z93_001233;product=TOBE-like domain-containing protein;protein_id=extdb:L2Z93_001233;transl_table=11
Mycobacterium brumae ATCC 51384	CDS	1247882	1248652	R	ID=cds-L2Z93_001234;Parent=gene-L2Z93_001234;Name=extdb:L2Z93_001234;gbkey=CDS;inference=COORDINATES: similar to AA sequence:RefSeq:WP_019969854.1;locus_tag=L2Z93_001234;product=sirohydrochlorin chelatase;protein_id=extdb:L2Z93_001234;transl_table=11
Mycobacterium brumae ATCC 51384	CDS	1248631	1249359	R	ID=cds-L2Z93_001235;Parent=gene-L2Z93_001235;Name=extdb:L2Z93_001235;Ontology_term=GO:0019379,GO:0003824,GO:0004604;gbkey=CDS;go_function=catalytic activity|0003824||IEA,phosphoadenylyl-sulfate reductase (thioredoxin) activity|0004604||IEA;go_process=sulfate assimilation%2C phosphoadenylyl sulfate reduction by phosphoadenylyl-sulfate reductase (thioredoxin)|0019379||IEA;inference=COORDINATES: similar to AA sequence:RefSeq:WP_016695466.1;locus_tag=L2Z93_001235;product=phosphoadenylyl-sulfate reductase;protein_id=extdb:L2Z93_001235;transl_table=11
Mycobacterium brumae ATCC 51384	CDS	1249385	1251076	R	ID=cds-L2Z93_001236;Parent=gene-L2Z93_001236;Name=extdb:L2Z93_001236;gbkey=CDS;inference=COORDINATES: similar to AA sequence:RefSeq:WP_011560857.1;locus_tag=L2Z93_001236;product=nitrite/sulfite reductase;protein_id=extdb:L2Z93_001236;transl_table=11
Mycobacterium brumae ATCC 51384	CDS	1251400	1252572	F	ID=cds-L2Z93_001237;Parent=gene-L2Z93_001237;Name=extdb:L2Z93_001237;Ontology_term=GO:0006779,GO:0051989;gbkey=CDS;gene=hemW;go_function=coproporphyrinogen dehydrogenase activity|0051989||IEA;go_process=porphyrin-containing compound biosynthetic process|0006779||IEA;inference=COORDINATES: similar to AA sequence:RefSeq:WP_014816581.1;locus_tag=L2Z93_001237;product=radical SAM family heme chaperone HemW;protein_id=extdb:L2Z93_001237;transl_table=11
Mycobacterium brumae ATCC 51384	CDS	1252576	1257588	R	ID=cds-L2Z93_001238;Parent=gene-L2Z93_001238;Note= PGAP annotation indicates putative pseudogene, incomplete%3B partial on complete genome%3B missing C-terminus;gbkey=CDS;inference=COORDINATES: similar to AA sequence:RefSeq:WP_003928522.1;locus_tag=L2Z93_001238;product=acyltransferase domain-containing protein;transl_table=11
Mycobacterium brumae ATCC 51384	CDS	1257585	1259267	R	ID=cds-L2Z93_001239;Parent=gene-L2Z93_001239;Name=extdb:L2Z93_001239;gbkey=CDS;inference=COORDINATES: similar to AA sequence:RefSeq:WP_006241091.1;locus_tag=L2Z93_001239;product=AMP-binding protein;protein_id=extdb:L2Z93_001239;transl_table=11
Mycobacterium brumae ATCC 51384	CDS	1259433	1263104	F	ID=cds-L2Z93_001240;Parent=gene-L2Z93_001240;Name=extdb:L2Z93_001240;gbkey=CDS;inference=COORDINATES: similar to AA sequence:RefSeq:WP_003879647.1;locus_tag=L2Z93_001240;product=non-ribosomal peptide synthetase;protein_id=extdb:L2Z93_001240;transl_table=11
Mycobacterium brumae ATCC 51384	CDS	1263101	1263856	F	ID=cds-L2Z93_001241;Parent=gene-L2Z93_001241;Name=extdb:L2Z93_001241;Ontology_term=GO:0009058;gbkey=CDS;go_process=biosynthetic process|0009058||IEA;inference=COORDINATES: similar to AA sequence:RefSeq:WP_019514592.1;locus_tag=L2Z93_001241;product=thioesterase domain-containing protein;protein_id=extdb:L2Z93_001241;transl_table=11
Mycobacterium brumae ATCC 51384	CDS	1263891	1265177	F	ID=cds-L2Z93_001242;Parent=gene-L2Z93_001242;Name=extdb:L2Z93_001242;gbkey=CDS;inference=COORDINATES: similar to AA sequence:RefSeq:WP_011560851.1;locus_tag=L2Z93_001242;product=polyketide synthase;protein_id=extdb:L2Z93_001242;transl_table=11
Mycobacterium brumae ATCC 51384	CDS	1265171	1268137	F	ID=cds-L2Z93_001243;Parent=gene-L2Z93_001243;Name=extdb:L2Z93_001243;gbkey=CDS;gene=mbtD;inference=COORDINATES: similar to AA sequence:RefSeq:WP_003899298.1;locus_tag=L2Z93_001243;product=mycobactin polyketide synthase MbtD;protein_id=extdb:L2Z93_001243;transl_table=11
Mycobacterium brumae ATCC 51384	CDS	1268163	1273373	F	ID=cds-L2Z93_001244;Parent=gene-L2Z93_001244;Name=extdb:L2Z93_001244;gbkey=CDS;inference=COORDINATES: similar to AA sequence:RefSeq:WP_014212571.1;locus_tag=L2Z93_001244;product=non-ribosomal peptide synthetase;protein_id=extdb:L2Z93_001244;transl_table=11
Mycobacterium brumae ATCC 51384	CDS	1273370	1277815	F	ID=cds-L2Z93_001245;Parent=gene-L2Z93_001245;Name=extdb:L2Z93_001245;gbkey=CDS;inference=COORDINATES: similar to AA sequence:RefSeq:WP_006241082.1;locus_tag=L2Z93_001245;product=non-ribosomal peptide synthetase;protein_id=extdb:L2Z93_001245;transl_table=11
Mycobacterium brumae ATCC 51384	CDS	1277829	1279136	F	ID=cds-L2Z93_001246;Parent=gene-L2Z93_001246;Name=extdb:L2Z93_001246;gbkey=CDS;gene=mbtG;inference=COORDINATES: similar to AA sequence:RefSeq:WP_005628533.1;locus_tag=L2Z93_001246;product=NADPH-dependent L-lysine N(6)-monooxygenase MbtG;protein_id=extdb:L2Z93_001246;transl_table=11
Mycobacterium brumae ATCC 51384	CDS	1279114	1279326	F	ID=cds-L2Z93_001247;Parent=gene-L2Z93_001247;Name=extdb:L2Z93_001247;gbkey=CDS;inference=COORDINATES: similar to AA sequence:RefSeq:WP_003926858.1;locus_tag=L2Z93_001247;product=MbtH family protein;protein_id=extdb:L2Z93_001247;transl_table=11
Mycobacterium brumae ATCC 51384	CDS	1279329	1279679	R	ID=cds-L2Z93_001248;Parent=gene-L2Z93_001248;Name=extdb:L2Z93_001248;gbkey=CDS;inference=COORDINATES: similar to AA sequence:RefSeq:WP_011893580.1;locus_tag=L2Z93_001248;product=type II toxin-antitoxin system VapB family antitoxin;protein_id=extdb:L2Z93_001248;transl_table=11
Mycobacterium brumae ATCC 51384	CDS	1279822	1280874	F	ID=cds-L2Z93_001249;Parent=gene-L2Z93_001249;Name=extdb:L2Z93_001249;gbkey=CDS;inference=COORDINATES: similar to AA sequence:RefSeq:WP_019972960.1;locus_tag=L2Z93_001249;product=NAD(P)-dependent alcohol dehydrogenase;protein_id=extdb:L2Z93_001249;transl_table=11
Mycobacterium brumae ATCC 51384	CDS	1280911	1281966	F	ID=cds-L2Z93_001250;Parent=gene-L2Z93_001250;Name=extdb:L2Z93_001250;Ontology_term=GO:0009408,GO:0005737;gbkey=CDS;gene=hrcA;go_component=cytoplasm|0005737||IEA;go_process=response to heat|0009408||IEA;inference=COORDINATES: similar to AA sequence:RefSeq:NP_216890.1;locus_tag=L2Z93_001250;product=heat-inducible transcriptional repressor HrcA;protein_id=extdb:L2Z93_001250;transl_table=11
Mycobacterium brumae ATCC 51384	CDS	1282009	1283163	F	ID=cds-L2Z93_001251;Parent=gene-L2Z93_001251;Name=extdb:L2Z93_001251;Ontology_term=GO:0006457,GO:0051082;gbkey=CDS;gene=dnaJ;go_function=unfolded protein binding|0051082||IEA;go_process=protein folding|0006457||IEA;inference=COORDINATES: similar to AA sequence:RefSeq:WP_003876004.1;locus_tag=L2Z93_001251;product=molecular chaperone DnaJ;protein_id=extdb:L2Z93_001251;transl_table=11
Mycobacterium brumae ATCC 51384	CDS	1283167	1283925	F	ID=cds-L2Z93_001252;Parent=gene-L2Z93_001252;Name=extdb:L2Z93_001252;Ontology_term=GO:0006364,GO:0008168;gbkey=CDS;go_function=methyltransferase activity|0008168||IEA;go_process=rRNA processing|0006364||IEA;inference=COORDINATES: similar to AA sequence:RefSeq:WP_020730329.1;locus_tag=L2Z93_001252;product=16S rRNA (uracil(1498)-N(3))-methyltransferase;protein_id=extdb:L2Z93_001252;transl_table=11
Mycobacterium brumae ATCC 51384	CDS	1283922	1284297	R	ID=cds-L2Z93_001253;Parent=gene-L2Z93_001253;Note=frameshifted;gbkey=CDS;inference=COORDINATES: similar to AA sequence:RefSeq:NP_215170.1;locus_tag=L2Z93_001253;product=VapC toxin family PIN domain ribonuclease;pseudo=true;transl_table=11
Mycobacterium brumae ATCC 51384	CDS	1284398	1284547	R	ID=cds-L2Z93_001254;Parent=gene-L2Z93_001254;Note= PGAP annotation indicates putative pseudogene, incomplete%3B partial on complete genome%3B missing C-terminus;gbkey=CDS;inference=COORDINATES: similar to AA sequence:RefSeq:WP_003403368.1;locus_tag=L2Z93_001254;product=type II toxin-antitoxin system VapB family antitoxin;transl_table=11
Mycobacterium brumae ATCC 51384	CDS	1284709	1285746	F	ID=cds-L2Z93_001255;Parent=gene-L2Z93_001255;Name=extdb:L2Z93_001255;Ontology_term=GO:0005524;gbkey=CDS;go_function=ATP binding|0005524||IEA;inference=COORDINATES: similar to AA sequence:RefSeq:WP_011768298.1;locus_tag=L2Z93_001255;product=PhoH family protein;protein_id=extdb:L2Z93_001255;transl_table=11
Mycobacterium brumae ATCC 51384	CDS	1285743	1286291	F	ID=cds-L2Z93_001256;Parent=gene-L2Z93_001256;Name=extdb:L2Z93_001256;Ontology_term=GO:0042254,GO:0004540,GO:0046872;gbkey=CDS;gene=ybeY;go_function=ribonuclease activity|0004540||IEA,metal ion binding|0046872||IEA;go_process=ribosome biogenesis|0042254||IEA;inference=COORDINATES: similar to AA sequence:RefSeq:WP_014212585.1;locus_tag=L2Z93_001256;product=rRNA maturation RNase YbeY;protein_id=extdb:L2Z93_001256;transl_table=11
Mycobacterium brumae ATCC 51384	CDS	1286288	1287598	F	ID=cds-L2Z93_001257;Parent=gene-L2Z93_001257;Name=extdb:L2Z93_001257;gbkey=CDS;inference=COORDINATES: similar to AA sequence:RefSeq:WP_011560837.1;locus_tag=L2Z93_001257;product=hemolysin family protein;protein_id=extdb:L2Z93_001257;transl_table=11
Mycobacterium brumae ATCC 51384	CDS	1287591	1288502	F	ID=cds-L2Z93_001258;Parent=gene-L2Z93_001258;Name=extdb:L2Z93_001258;Ontology_term=GO:0005525;gbkey=CDS;gene=era;go_function=GTP binding|0005525||IEA;inference=COORDINATES: similar to AA sequence:RefSeq:WP_003895864.1;locus_tag=L2Z93_001258;product=GTPase Era;protein_id=extdb:L2Z93_001258;transl_table=11
Mycobacterium brumae ATCC 51384	CDS	1288499	1289914	R	ID=cds-L2Z93_001259;Parent=gene-L2Z93_001259;Name=extdb:L2Z93_001259;gbkey=CDS;inference=COORDINATES: similar to AA sequence:RefSeq:WP_009976258.1;locus_tag=L2Z93_001259;product=amidase;protein_id=extdb:L2Z93_001259;transl_table=11
Mycobacterium brumae ATCC 51384	CDS	1290011	1290763	F	ID=cds-L2Z93_001260;Parent=gene-L2Z93_001260;Name=extdb:L2Z93_001260;Ontology_term=GO:0006281,GO:0006310,GO:0003677;gbkey=CDS;gene=recO;go_function=DNA binding|0003677||IEA;go_process=DNA repair|0006281||IEA,DNA recombination|0006310||IEA;inference=COORDINATES: similar to AA sequence:RefSeq:WP_011560833.1;locus_tag=L2Z93_001260;product=DNA repair protein RecO;protein_id=extdb:L2Z93_001260;transl_table=11
Mycobacterium brumae ATCC 51384	CDS	1290785	1291264	R	ID=cds-L2Z93_001261;Parent=gene-L2Z93_001261;Name=extdb:L2Z93_001261;gbkey=CDS;inference=COORDINATES: ab initio prediction:GeneMarkS-2+;locus_tag=L2Z93_001261;product=hypothetical protein;protein_id=extdb:L2Z93_001261;transl_table=11
Mycobacterium brumae ATCC 51384	CDS	1291342	1292226	F	ID=cds-L2Z93_001262;Parent=gene-L2Z93_001262;Name=extdb:L2Z93_001262;gbkey=CDS;inference=COORDINATES: similar to AA sequence:RefSeq:WP_011729873.1;locus_tag=L2Z93_001262;product=decaprenyl diphosphate synthase;protein_id=extdb:L2Z93_001262;transl_table=11
Mycobacterium brumae ATCC 51384	CDS	1292229	1292618	F	ID=cds-L2Z93_001263;Parent=gene-L2Z93_001263;Name=extdb:L2Z93_001263;gbkey=CDS;inference=COORDINATES: similar to AA sequence:RefSeq:WP_020657103.1;locus_tag=L2Z93_001263;product=hypothetical protein;protein_id=extdb:L2Z93_001263;transl_table=11
Mycobacterium brumae ATCC 51384	CDS	1292711	1293103	R	ID=cds-L2Z93_001264;Parent=gene-L2Z93_001264;Name=extdb:L2Z93_001264;gbkey=CDS;inference=COORDINATES: similar to AA sequence:RefSeq:WP_020102081.1;locus_tag=L2Z93_001264;product=transcriptional repressor;protein_id=extdb:L2Z93_001264;transl_table=11
Mycobacterium brumae ATCC 51384	CDS	1293100	1293435	R	ID=cds-L2Z93_001265;Parent=gene-L2Z93_001265;Name=extdb:L2Z93_001265;Ontology_term=GO:0006355,GO:0003700;gbkey=CDS;go_function=DNA-binding transcription factor activity|0003700||IEA;go_process=regulation of transcription%2C DNA-templated|0006355||IEA;inference=COORDINATES: similar to AA sequence:RefSeq:WP_011729871.1;locus_tag=L2Z93_001265;product=metalloregulator ArsR/SmtB family transcription factor;protein_id=extdb:L2Z93_001265;transl_table=11
Mycobacterium brumae ATCC 51384	CDS	1293600	1294997	F	ID=cds-L2Z93_001266;Parent=gene-L2Z93_001266;Name=extdb:L2Z93_001266;Ontology_term=GO:0006426,GO:0000166,GO:0004820,GO:0005524;gbkey=CDS;go_function=nucleotide binding|0000166||IEA,glycine-tRNA ligase activity|0004820||IEA,ATP binding|0005524||IEA;go_process=glycyl-tRNA aminoacylation|0006426||IEA;inference=COORDINATES: similar to AA sequence:RefSeq:WP_020102079.1;locus_tag=L2Z93_001266;product=glycine--tRNA ligase;protein_id=extdb:L2Z93_001266;transl_table=11
Mycobacterium brumae ATCC 51384	CDS	1295588	1297636	R	ID=cds-L2Z93_001267;Parent=gene-L2Z93_001267;Name=extdb:L2Z93_001267;gbkey=CDS;inference=COORDINATES: similar to AA sequence:RefSeq:WP_011729869.1;locus_tag=L2Z93_001267;product=TPM domain-containing protein;protein_id=extdb:L2Z93_001267;transl_table=11
Mycobacterium brumae ATCC 51384	CDS	1297709	1298959	F	ID=cds-L2Z93_001268;Parent=gene-L2Z93_001268;Name=extdb:L2Z93_001268;Ontology_term=GO:0006203,GO:0000287,GO:0008832,GO:0016793;gbkey=CDS;go_function=magnesium ion binding|0000287||IEA,dGTPase activity|0008832||IEA,triphosphoric monoester hydrolase activity|0016793||IEA;go_process=dGTP catabolic process|0006203||IEA;inference=COORDINATES: similar to AA sequence:RefSeq:WP_015307904.1;locus_tag=L2Z93_001268;product=deoxyguanosinetriphosphate triphosphohydrolase;protein_id=extdb:L2Z93_001268;transl_table=11
Mycobacterium brumae ATCC 51384	CDS	1298964	1299554	R	ID=cds-L2Z93_001269;Parent=gene-L2Z93_001269;Name=extdb:L2Z93_001269;gbkey=CDS;inference=COORDINATES: ab initio prediction:GeneMarkS-2+;locus_tag=L2Z93_001269;product=divalent metal cation transporter;protein_id=extdb:L2Z93_001269;transl_table=11
Mycobacterium brumae ATCC 51384	CDS	1299653	1301569	F	ID=cds-L2Z93_001270;Parent=gene-L2Z93_001270;Name=extdb:L2Z93_001270;Ontology_term=GO:0006269,GO:0003896;gbkey=CDS;gene=dnaG;go_function=DNA primase activity|0003896||IEA;go_process=DNA replication%2C synthesis of RNA primer|0006269||IEA;inference=COORDINATES: similar to AA sequence:RefSeq:WP_011729868.1;locus_tag=L2Z93_001270;product=DNA primase;protein_id=extdb:L2Z93_001270;transl_table=11
Mycobacterium brumae ATCC 51384	CDS	1301625	1301921	F	ID=cds-L2Z93_001271;Parent=gene-L2Z93_001271;Name=extdb:L2Z93_001271;gbkey=CDS;inference=COORDINATES: similar to AA sequence:RefSeq:WP_020102072.1;locus_tag=L2Z93_001271;product=hypothetical protein;protein_id=extdb:L2Z93_001271;transl_table=11
Mycobacterium brumae ATCC 51384	CDS	1301959	1303872	F	ID=cds-L2Z93_001272;Parent=gene-L2Z93_001272;Name=extdb:L2Z93_001272;gbkey=CDS;inference=COORDINATES: similar to AA sequence:RefSeq:WP_003933305.1;locus_tag=L2Z93_001272;product=acyl-CoA dehydrogenase family protein;protein_id=extdb:L2Z93_001272;transl_table=11
Mycobacterium brumae ATCC 51384	CDS	1303921	1304118	F	ID=cds-L2Z93_001273;Parent=gene-L2Z93_001273;Name=extdb:L2Z93_001273;gbkey=CDS;inference=COORDINATES: similar to AA sequence:RefSeq:NP_215629.1;locus_tag=L2Z93_001273;product=type II toxin-antitoxin system VapB family antitoxin;protein_id=extdb:L2Z93_001273;transl_table=11
Mycobacterium brumae ATCC 51384	CDS	1304115	1304477	F	ID=cds-L2Z93_001274;Parent=gene-L2Z93_001274;Name=extdb:L2Z93_001274;gbkey=CDS;inference=COORDINATES: similar to AA sequence:RefSeq:WP_015292693.1;locus_tag=L2Z93_001274;product=type II toxin-antitoxin system VapC family toxin;protein_id=extdb:L2Z93_001274;transl_table=11
Mycobacterium brumae ATCC 51384	CDS	1304720	1304953	F	ID=cds-L2Z93_001276;Parent=gene-L2Z93_001276;Name=extdb:L2Z93_001276;gbkey=CDS;inference=COORDINATES: similar to AA sequence:RefSeq:WP_003933308.1;locus_tag=L2Z93_001276;product=hypothetical protein;protein_id=extdb:L2Z93_001276;transl_table=11
Mycobacterium brumae ATCC 51384	CDS	1304968	1305456	F	ID=cds-L2Z93_001277;Parent=gene-L2Z93_001277;Name=extdb:L2Z93_001277;gbkey=CDS;inference=COORDINATES: similar to AA sequence:RefSeq:WP_010949480.1;locus_tag=L2Z93_001277;product=LppP/LprE family lipoprotein;protein_id=extdb:L2Z93_001277;transl_table=11
Mycobacterium brumae ATCC 51384	CDS	1305518	1307605	F	ID=cds-L2Z93_001278;Parent=gene-L2Z93_001278;Name=extdb:L2Z93_001278;Ontology_term=GO:0005524;gbkey=CDS;go_function=ATP binding|0005524||IEA;inference=COORDINATES: similar to AA sequence:RefSeq:WP_011729859.1;locus_tag=L2Z93_001278;product=ATP-binding cassette domain-containing protein;protein_id=extdb:L2Z93_001278;transl_table=11
Mycobacterium brumae ATCC 51384	CDS	1307602	1308408	F	ID=cds-L2Z93_001279;Parent=gene-L2Z93_001279;Name=extdb:L2Z93_001279;gbkey=CDS;inference=COORDINATES: similar to AA sequence:RefSeq:WP_014816546.1;locus_tag=L2Z93_001279;product=energy-coupling factor transporter transmembrane protein EcfT;protein_id=extdb:L2Z93_001279;transl_table=11
Mycobacterium brumae ATCC 51384	CDS	1308405	1309724	R	ID=cds-L2Z93_001280;Parent=gene-L2Z93_001280;Name=extdb:L2Z93_001280;gbkey=CDS;inference=COORDINATES: similar to AA sequence:RefSeq:WP_012395243.1;locus_tag=L2Z93_001280;product=sugar ABC transporter substrate-binding protein;protein_id=extdb:L2Z93_001280;transl_table=11
Mycobacterium brumae ATCC 51384	CDS	1309721	1310536	R	ID=cds-L2Z93_001281;Parent=gene-L2Z93_001281;Name=extdb:L2Z93_001281;gbkey=CDS;inference=COORDINATES: similar to AA sequence:RefSeq:WP_005144768.1;locus_tag=L2Z93_001281;product=carbohydrate ABC transporter permease;protein_id=extdb:L2Z93_001281;transl_table=11
Mycobacterium brumae ATCC 51384	CDS	1310523	1311392	R	ID=cds-L2Z93_001282;Parent=gene-L2Z93_001282;Name=extdb:L2Z93_001282;gbkey=CDS;inference=COORDINATES: similar to AA sequence:RefSeq:WP_020102059.1;locus_tag=L2Z93_001282;product=sugar ABC transporter permease;protein_id=extdb:L2Z93_001282;transl_table=11
Mycobacterium brumae ATCC 51384	CDS	1311428	1312945	F	ID=cds-L2Z93_001283;Parent=gene-L2Z93_001283;Name=extdb:L2Z93_001283;gbkey=CDS;inference=COORDINATES: similar to AA sequence:RefSeq:WP_003918911.1;locus_tag=L2Z93_001283;product=TldD/PmbA family protein;protein_id=extdb:L2Z93_001283;transl_table=11
Mycobacterium brumae ATCC 51384	CDS	1312942	1314315	F	ID=cds-L2Z93_001284;Parent=gene-L2Z93_001284;Name=extdb:L2Z93_001284;gbkey=CDS;inference=COORDINATES: similar to AA sequence:RefSeq:WP_003933299.1;locus_tag=L2Z93_001284;product=metallopeptidase TldD-related protein;protein_id=extdb:L2Z93_001284;transl_table=11
Mycobacterium brumae ATCC 51384	CDS	1314342	1314812	R	ID=cds-L2Z93_001285;Parent=gene-L2Z93_001285;Name=extdb:L2Z93_001285;gbkey=CDS;inference=COORDINATES: similar to AA sequence:RefSeq:WP_018599399.1;locus_tag=L2Z93_001285;product=hypothetical protein;protein_id=extdb:L2Z93_001285;transl_table=11
Mycobacterium brumae ATCC 51384	CDS	1314960	1315268	F	ID=cds-L2Z93_001286;Parent=gene-L2Z93_001286;Name=extdb:L2Z93_001286;gbkey=CDS;inference=COORDINATES: ab initio prediction:GeneMarkS-2+;locus_tag=L2Z93_001286;product=hypothetical protein;protein_id=extdb:L2Z93_001286;transl_table=11
Mycobacterium brumae ATCC 51384	CDS	1315480	1316103	F	ID=cds-L2Z93_001288;Parent=gene-L2Z93_001288;Name=extdb:L2Z93_001288;gbkey=CDS;inference=COORDINATES: similar to AA sequence:RefSeq:WP_003892151.1;locus_tag=L2Z93_001288;product=CYTH domain-containing protein;protein_id=extdb:L2Z93_001288;transl_table=11
Mycobacterium brumae ATCC 51384	CDS	1316125	1316517	R	ID=cds-L2Z93_001289;Parent=gene-L2Z93_001289;Name=extdb:L2Z93_001289;gbkey=CDS;inference=COORDINATES: similar to AA sequence:RefSeq:WP_003921170.1;locus_tag=L2Z93_001289;product=PIN domain-containing protein;protein_id=extdb:L2Z93_001289;transl_table=11
Mycobacterium brumae ATCC 51384	CDS	1316514	1316783	R	ID=cds-L2Z93_001290;Parent=gene-L2Z93_001290;Name=extdb:L2Z93_001290;gbkey=CDS;inference=COORDINATES: similar to AA sequence:RefSeq:WP_011854634.1;locus_tag=L2Z93_001290;product=hypothetical protein;protein_id=extdb:L2Z93_001290;transl_table=11
Mycobacterium brumae ATCC 51384	CDS	1316913	1317116	R	ID=cds-L2Z93_001291;Parent=gene-L2Z93_001291;Name=extdb:L2Z93_001291;gbkey=CDS;inference=COORDINATES: similar to AA sequence:RefSeq:WP_003419650.1;locus_tag=L2Z93_001291;product=cold-shock protein;protein_id=extdb:L2Z93_001291;transl_table=11
Mycobacterium brumae ATCC 51384	CDS	1317236	1317943	F	ID=cds-L2Z93_001292;Parent=gene-L2Z93_001292;Name=extdb:L2Z93_001292;Note=Members of this family of hydrolases with an active site Cys residue belong to MEROPS family C26.;Ontology_term=GO:0016787;gbkey=CDS;go_function=hydrolase activity|0016787||IEA;inference=COORDINATES: similar to AA sequence:RefSeq:WP_014009552.1;locus_tag=L2Z93_001292;product=gamma-glutamyl-gamma-aminobutyrate hydrolase family protein;protein_id=extdb:L2Z93_001292;transl_table=11
Mycobacterium brumae ATCC 51384	CDS	1318155	1319489	F	ID=cds-L2Z93_001293;Parent=gene-L2Z93_001293;Name=extdb:L2Z93_001293;gbkey=CDS;inference=COORDINATES: similar to AA sequence:RefSeq:WP_007297836.1;locus_tag=L2Z93_001293;product=PepSY domain-containing protein;protein_id=extdb:L2Z93_001293;transl_table=11
Mycobacterium brumae ATCC 51384	CDS	1319529	1322408	R	ID=cds-L2Z93_001294;Parent=gene-L2Z93_001294;Name=extdb:L2Z93_001294;gbkey=CDS;inference=COORDINATES: similar to AA sequence:RefSeq:WP_019512252.1;locus_tag=L2Z93_001294;product=MMPL family transporter;protein_id=extdb:L2Z93_001294;transl_table=11
Mycobacterium brumae ATCC 51384	CDS	1322484	1323083	R	ID=cds-L2Z93_001295;Parent=gene-L2Z93_001295;Name=extdb:L2Z93_001295;gbkey=CDS;inference=COORDINATES: similar to AA sequence:RefSeq:WP_007168017.1;locus_tag=L2Z93_001295;product=cutinase family protein;protein_id=extdb:L2Z93_001295;transl_table=11
Mycobacterium brumae ATCC 51384	CDS	1323222	1324880	R	ID=cds-L2Z93_001296;Parent=gene-L2Z93_001296;Name=extdb:L2Z93_001296;gbkey=CDS;inference=COORDINATES: similar to AA sequence:RefSeq:WP_007530653.1;locus_tag=L2Z93_001296;product=SLC13 family permease;protein_id=extdb:L2Z93_001296;transl_table=11
Mycobacterium brumae ATCC 51384	CDS	1325063	1326838	F	ID=cds-L2Z93_001297;Parent=gene-L2Z93_001297;Name=extdb:L2Z93_001297;gbkey=CDS;inference=COORDINATES: similar to AA sequence:RefSeq:WP_011558206.1;locus_tag=L2Z93_001297;product=bifunctional serine/threonine-protein kinase/transporter substrate-binding domain-containing protein;protein_id=extdb:L2Z93_001297;transl_table=11
Mycobacterium brumae ATCC 51384	CDS	1326903	1328333	R	ID=cds-L2Z93_001298;Parent=gene-L2Z93_001298;Name=extdb:L2Z93_001298;gbkey=CDS;inference=COORDINATES: similar to AA sequence:RefSeq:WP_005624091.1;locus_tag=L2Z93_001298;product=NCS2 family permease;protein_id=extdb:L2Z93_001298;transl_table=11
Mycobacterium brumae ATCC 51384	CDS	1328330	1330825	R	ID=cds-L2Z93_001299;Parent=gene-L2Z93_001299;Name=extdb:L2Z93_001299;gbkey=CDS;inference=COORDINATES: similar to AA sequence:RefSeq:WP_011778461.1;locus_tag=L2Z93_001299;product=glycogen/starch/alpha-glucan phosphorylase;protein_id=extdb:L2Z93_001299;transl_table=11
Mycobacterium brumae ATCC 51384	CDS	1330941	1332161	R	ID=cds-L2Z93_001300;Parent=gene-L2Z93_001300;Name=extdb:L2Z93_001300;gbkey=CDS;inference=COORDINATES: similar to AA sequence:RefSeq:WP_020099641.1;locus_tag=L2Z93_001300;product=esterase family protein;protein_id=extdb:L2Z93_001300;transl_table=11
Mycobacterium brumae ATCC 51384	CDS	1332404	1333309	R	ID=cds-L2Z93_001301;Parent=gene-L2Z93_001301;Name=extdb:L2Z93_001301;Ontology_term=GO:0006520,GO:0008804;gbkey=CDS;gene=arcC;go_function=carbamate kinase activity|0008804||IEA;go_process=cellular amino acid metabolic process|0006520||IEA;inference=COORDINATES: similar to AA sequence:RefSeq:WP_011778652.1;locus_tag=L2Z93_001301;product=carbamate kinase;protein_id=extdb:L2Z93_001301;transl_table=11
Mycobacterium brumae ATCC 51384	CDS	1333320	1334324	R	ID=cds-L2Z93_001302;Parent=gene-L2Z93_001302;Name=extdb:L2Z93_001302;Ontology_term=GO:0006520,GO:0006591,GO:0004585,GO:0016597;gbkey=CDS;go_function=ornithine carbamoyltransferase activity|0004585||IEA,amino acid binding|0016597||IEA;go_process=cellular amino acid metabolic process|0006520||IEA,ornithine metabolic process|0006591||IEA;inference=COORDINATES: similar to AA sequence:RefSeq:WP_011778653.1;locus_tag=L2Z93_001302;product=ornithine carbamoyltransferase;protein_id=extdb:L2Z93_001302;transl_table=11
Mycobacterium brumae ATCC 51384	CDS	1334399	1335655	R	ID=cds-L2Z93_001303;Parent=gene-L2Z93_001303;Name=extdb:L2Z93_001303;gbkey=CDS;inference=COORDINATES: similar to AA sequence:RefSeq:WP_011778654.1;locus_tag=L2Z93_001303;product=arginine deiminase;protein_id=extdb:L2Z93_001303;transl_table=11
Mycobacterium brumae ATCC 51384	CDS	1335734	1337215	R	ID=cds-L2Z93_001304;Parent=gene-L2Z93_001304;Name=extdb:L2Z93_001304;Ontology_term=GO:0006527,GO:0043858,GO:0005887;gbkey=CDS;gene=arcD;go_component=integral component of plasma membrane|0005887||IEA;go_function=arginine:ornithine antiporter activity|0043858||IEA;go_process=arginine catabolic process|0006527||IEA;inference=COORDINATES: similar to AA sequence:RefSeq:WP_011778655.1;locus_tag=L2Z93_001304;product=arginine-ornithine antiporter;protein_id=extdb:L2Z93_001304;transl_table=11
Mycobacterium brumae ATCC 51384	CDS	1337341	1337511	R	ID=cds-L2Z93_001305;Parent=gene-L2Z93_001305;Name=extdb:L2Z93_001305;gbkey=CDS;inference=COORDINATES: ab initio prediction:GeneMarkS-2+;locus_tag=L2Z93_001305;product=hypothetical protein;protein_id=extdb:L2Z93_001305;transl_table=11
Mycobacterium brumae ATCC 51384	CDS	1337740	1339365	F	ID=cds-L2Z93_001306;Parent=gene-L2Z93_001306;Name=extdb:L2Z93_001306;gbkey=CDS;inference=COORDINATES: similar to AA sequence:RefSeq:WP_009680930.1;locus_tag=L2Z93_001306;product=serine/threonine protein kinase;protein_id=extdb:L2Z93_001306;transl_table=11
Mycobacterium brumae ATCC 51384	CDS	1339624	1340277	F	ID=cds-L2Z93_001307;Parent=gene-L2Z93_001307;Name=extdb:L2Z93_001307;Ontology_term=GO:0009253;gbkey=CDS;go_process=peptidoglycan catabolic process|0009253||IEA;inference=COORDINATES: similar to AA sequence:RefSeq:WP_005207139.1;locus_tag=L2Z93_001307;product=N-acetylmuramoyl-L-alanine amidase;protein_id=extdb:L2Z93_001307;transl_table=11
Mycobacterium brumae ATCC 51384	CDS	1340378	1341943	R	ID=cds-L2Z93_001308;Parent=gene-L2Z93_001308;Name=extdb:L2Z93_001308;gbkey=CDS;inference=COORDINATES: similar to AA sequence:RefSeq:WP_003885120.1;locus_tag=L2Z93_001308;product=serine/threonine protein kinase;protein_id=extdb:L2Z93_001308;transl_table=11
Mycobacterium brumae ATCC 51384	CDS	1342028	1343296	R	ID=cds-L2Z93_001309;Parent=gene-L2Z93_001309;Name=extdb:L2Z93_001309;gbkey=CDS;inference=COORDINATES: protein motif:HMM:NF019842.2;locus_tag=L2Z93_001309;product=PE-PPE domain-containing protein;protein_id=extdb:L2Z93_001309;transl_table=11
Mycobacterium brumae ATCC 51384	CDS	1343536	1345503	F	ID=cds-L2Z93_001310;Parent=gene-L2Z93_001310;Name=extdb:L2Z93_001310;gbkey=CDS;inference=COORDINATES: protein motif:HMM:NF012242.2;locus_tag=L2Z93_001310;product=Hsp70 family protein;protein_id=extdb:L2Z93_001310;transl_table=11
Mycobacterium brumae ATCC 51384	CDS	1345505	1346143	R	ID=cds-L2Z93_001311;Parent=gene-L2Z93_001311;Name=extdb:L2Z93_001311;gbkey=CDS;inference=COORDINATES: similar to AA sequence:RefSeq:WP_003884450.1;locus_tag=L2Z93_001311;product=MBL fold metallo-hydrolase;protein_id=extdb:L2Z93_001311;transl_table=11
Mycobacterium brumae ATCC 51384	CDS	1346228	1347319	R	ID=cds-L2Z93_001312;Parent=gene-L2Z93_001312;Name=extdb:L2Z93_001312;Ontology_term=GO:0010127,GO:0050607;gbkey=CDS;go_function=mycothiol-dependent formaldehyde dehydrogenase activity|0050607||IEA;go_process=mycothiol-dependent detoxification|0010127||IEA;inference=COORDINATES: similar to AA sequence:RefSeq:WP_011560763.1;locus_tag=L2Z93_001312;product=S-(hydroxymethyl)mycothiol dehydrogenase;protein_id=extdb:L2Z93_001312;transl_table=11
Mycobacterium brumae ATCC 51384	CDS	1347398	1348366	F	ID=cds-L2Z93_001313;Parent=gene-L2Z93_001313;Name=extdb:L2Z93_001313;gbkey=CDS;inference=COORDINATES: ab initio prediction:GeneMarkS-2+;locus_tag=L2Z93_001313;product=hypothetical protein;protein_id=extdb:L2Z93_001313;transl_table=11
Mycobacterium brumae ATCC 51384	CDS	1348470	1349399	F	ID=cds-L2Z93_001314;Parent=gene-L2Z93_001314;Name=extdb:L2Z93_001314;gbkey=CDS;inference=COORDINATES: ab initio prediction:GeneMarkS-2+;locus_tag=L2Z93_001314;product=hypothetical protein;protein_id=extdb:L2Z93_001314;transl_table=11
Mycobacterium brumae ATCC 51384	CDS	1349500	1350330	F	ID=cds-L2Z93_001315;Parent=gene-L2Z93_001315;Name=extdb:L2Z93_001315;gbkey=CDS;inference=COORDINATES: similar to AA sequence:RefSeq:WP_003885950.1;locus_tag=L2Z93_001315;product=beta-lactamase family protein;protein_id=extdb:L2Z93_001315;transl_table=11
Mycobacterium brumae ATCC 51384	CDS	1350528	1351043	F	ID=cds-L2Z93_001316;Parent=gene-L2Z93_001316;Name=extdb:L2Z93_001316;gbkey=CDS;inference=COORDINATES: similar to AA sequence:RefSeq:WP_005085219.1;locus_tag=L2Z93_001316;product=DUF3145 domain-containing protein;protein_id=extdb:L2Z93_001316;transl_table=11
Mycobacterium brumae ATCC 51384	CDS	1351134	1352990	R	ID=cds-L2Z93_001317;Parent=gene-L2Z93_001317;Name=extdb:L2Z93_001317;gbkey=CDS;inference=COORDINATES: protein motif:HMM:NF025182.2;locus_tag=L2Z93_001317;product=DUF4185 domain-containing protein;protein_id=extdb:L2Z93_001317;transl_table=11
Mycobacterium brumae ATCC 51384	CDS	1353597	1354118	R	ID=cds-L2Z93_001318;Parent=gene-L2Z93_001318;Name=extdb:L2Z93_001318;gbkey=CDS;inference=COORDINATES: ab initio prediction:GeneMarkS-2+;locus_tag=L2Z93_001318;product=hypothetical protein;protein_id=extdb:L2Z93_001318;transl_table=11
Mycobacterium brumae ATCC 51384	CDS	1354115	1355362	R	ID=cds-L2Z93_001319;Parent=gene-L2Z93_001319;Name=extdb:L2Z93_001319;gbkey=CDS;inference=COORDINATES: protein motif:HMM:NF025182.2;locus_tag=L2Z93_001319;product=DUF4185 domain-containing protein;protein_id=extdb:L2Z93_001319;transl_table=11
Mycobacterium brumae ATCC 51384	CDS	1357157	1357465	F	ID=cds-L2Z93_001320;Parent=gene-L2Z93_001320;Name=extdb:L2Z93_001320;gbkey=CDS;inference=COORDINATES: ab initio prediction:GeneMarkS-2+;locus_tag=L2Z93_001320;product=hypothetical protein;protein_id=extdb:L2Z93_001320;transl_table=11
Mycobacterium brumae ATCC 51384	CDS	1357701	1359122	R	ID=cds-L2Z93_001321;Parent=gene-L2Z93_001321;Name=extdb:L2Z93_001321;gbkey=CDS;inference=COORDINATES: similar to AA sequence:RefSeq:NP_216763.1;locus_tag=L2Z93_001321;product=acyl-CoA carboxylase subunit beta;protein_id=extdb:L2Z93_001321;transl_table=11
Mycobacterium brumae ATCC 51384	CDS	1359153	1360403	R	ID=cds-L2Z93_001322;Parent=gene-L2Z93_001322;Name=extdb:L2Z93_001322;Ontology_term=GO:0071768;gbkey=CDS;go_process=mycolic acid biosynthetic process|0071768||IEA;inference=COORDINATES: similar to AA sequence:RefSeq:WP_011893656.1;locus_tag=L2Z93_001322;product=KasA/KasB family beta-ketoacyl-ACP synthase;protein_id=extdb:L2Z93_001322;transl_table=11
Mycobacterium brumae ATCC 51384	CDS	1360480	1361730	R	ID=cds-L2Z93_001323;Parent=gene-L2Z93_001323;Name=extdb:L2Z93_001323;gbkey=CDS;gene=kasA;inference=COORDINATES: similar to AA sequence:RefSeq:NP_216761.1;locus_tag=L2Z93_001323;product=3-oxoacyl-ACP synthase KasA;protein_id=extdb:L2Z93_001323;transl_table=11
Mycobacterium brumae ATCC 51384	CDS	1361727	1362026	R	ID=cds-L2Z93_001324;Parent=gene-L2Z93_001324;Name=extdb:L2Z93_001324;Ontology_term=GO:0071768;gbkey=CDS;gene=acpM;go_process=mycolic acid biosynthetic process|0071768||IEA;inference=COORDINATES: similar to AA sequence:RefSeq:WP_003895721.1;locus_tag=L2Z93_001324;product=meromycolate extension acyl carrier protein AcpM;protein_id=extdb:L2Z93_001324;transl_table=11
Mycobacterium brumae ATCC 51384	CDS	1362103	1362966	R	ID=cds-L2Z93_001325;Parent=gene-L2Z93_001325;Name=extdb:L2Z93_001325;gbkey=CDS;inference=COORDINATES: similar to AA sequence:RefSeq:WP_014212679.1;locus_tag=L2Z93_001325;product=ACP S-malonyltransferase;protein_id=extdb:L2Z93_001325;transl_table=11
Mycobacterium brumae ATCC 51384	CDS	1363154	1364362	R	ID=cds-L2Z93_001326;Parent=gene-L2Z93_001326;Name=extdb:L2Z93_001326;gbkey=CDS;inference=COORDINATES: similar to AA sequence:RefSeq:WP_007170886.1;locus_tag=L2Z93_001326;product=PucR family transcriptional regulator;protein_id=extdb:L2Z93_001326;transl_table=11
Mycobacterium brumae ATCC 51384	CDS	1364372	1367152	R	ID=cds-L2Z93_001327;Parent=gene-L2Z93_001327;Name=extdb:L2Z93_001327;Ontology_term=GO:0006086,GO:0004738,GO:0045250;gbkey=CDS;gene=aceE;go_component=cytosolic pyruvate dehydrogenase complex|0045250||IEA;go_function=pyruvate dehydrogenase activity|0004738||IEA;go_process=acetyl-CoA biosynthetic process from pyruvate|0006086||IEA;inference=COORDINATES: similar to AA sequence:RefSeq:WP_011729733.1;locus_tag=L2Z93_001327;product=pyruvate dehydrogenase (acetyl-transferring)%2C homodimeric type;protein_id=extdb:L2Z93_001327;transl_table=11
Mycobacterium brumae ATCC 51384	CDS	1367322	1367885	F	ID=cds-L2Z93_001328;Parent=gene-L2Z93_001328;Name=extdb:L2Z93_001328;gbkey=CDS;inference=COORDINATES: ab initio prediction:GeneMarkS-2+;locus_tag=L2Z93_001328;product=hypothetical protein;protein_id=extdb:L2Z93_001328;transl_table=11
Mycobacterium brumae ATCC 51384	CDS	1367964	1368392	F	ID=cds-L2Z93_001329;Parent=gene-L2Z93_001329;Name=extdb:L2Z93_001329;gbkey=CDS;inference=COORDINATES: similar to AA sequence:RefSeq:WP_003885932.1;locus_tag=L2Z93_001329;product=DUF3052 domain-containing protein;protein_id=extdb:L2Z93_001329;transl_table=11
Mycobacterium brumae ATCC 51384	CDS	1368392	1368853	F	ID=cds-L2Z93_001330;Parent=gene-L2Z93_001330;Name=extdb:L2Z93_001330;gbkey=CDS;inference=COORDINATES: similar to AA sequence:RefSeq:WP_003411527.1;locus_tag=L2Z93_001330;product=peroxiredoxin;protein_id=extdb:L2Z93_001330;transl_table=11
Mycobacterium brumae ATCC 51384	CDS	1369090	1369404	R	ID=cds-L2Z93_001332;Parent=gene-L2Z93_001332;Note=incomplete%3B partial on complete genome%3B missing N-terminus;Ontology_term=GO:0015074;gbkey=CDS;go_process=DNA integration|0015074||IEA;inference=COORDINATES: similar to AA sequence:RefSeq:WP_007318785.1;locus_tag=L2Z93_001332;product=tyrosine-type recombinase/integrase;pseudo=true;transl_table=11
Mycobacterium brumae ATCC 51384	CDS	1369622	1370638	F	ID=cds-L2Z93_001333;Parent=gene-L2Z93_001333;Name=extdb:L2Z93_001333;gbkey=CDS;inference=COORDINATES: ab initio prediction:GeneMarkS-2+;locus_tag=L2Z93_001333;product=hypothetical protein;protein_id=extdb:L2Z93_001333;transl_table=11
Mycobacterium brumae ATCC 51384	CDS	1370774	1372042	F	ID=cds-L2Z93_001334;Parent=gene-L2Z93_001334;Name=extdb:L2Z93_001334;Ontology_term=GO:0004803;gbkey=CDS;go_function=transposase activity|0004803||IEA;inference=COORDINATES: similar to AA sequence:RefSeq:WP_004022872.1;locus_tag=L2Z93_001334;product=IS110 family transposase;protein_id=extdb:L2Z93_001334;transl_table=11
Mycobacterium brumae ATCC 51384	CDS	1372132	1373451	F	ID=cds-L2Z93_001335;Parent=gene-L2Z93_001335;Name=extdb:L2Z93_001335;Ontology_term=GO:0004803;gbkey=CDS;go_function=transposase activity|0004803||IEA;inference=COORDINATES: similar to AA sequence:RefSeq:WP_005142312.1;locus_tag=L2Z93_001335;product=IS256 family transposase;protein_id=extdb:L2Z93_001335;transl_table=11
Mycobacterium brumae ATCC 51384	CDS	1373863	1374855	R	ID=cds-L2Z93_001336;Parent=gene-L2Z93_001336;Name=extdb:L2Z93_001336;gbkey=CDS;inference=COORDINATES: protein motif:HMM:NF024242.2;locus_tag=L2Z93_001336;product=AraC family transcriptional regulator;protein_id=extdb:L2Z93_001336;transl_table=11
Mycobacterium brumae ATCC 51384	CDS	1374884	1375244	F	ID=cds-L2Z93_001337;Parent=gene-L2Z93_001337;Name=extdb:L2Z93_001337;Note=programmed frameshift;Ontology_term=GO:0004803;exception=ribosomal slippage;gbkey=CDS;go_function=transposase activity|0004803||IEA;inference=COORDINATES: similar to AA sequence:RefSeq:WP_076612118.1;locus_tag=L2Z93_001337;product=IS3 family transposase;protein_id=extdb:L2Z93_001337;transl_table=11
Mycobacterium brumae ATCC 51384	CDS	1375244	1376286	F	ID=cds-L2Z93_001337;Parent=gene-L2Z93_001337;Name=extdb:L2Z93_001337;Note=programmed frameshift;Ontology_term=GO:0004803;exception=ribosomal slippage;gbkey=CDS;go_function=transposase activity|0004803||IEA;inference=COORDINATES: similar to AA sequence:RefSeq:WP_076612118.1;locus_tag=L2Z93_001337;product=IS3 family transposase;protein_id=extdb:L2Z93_001337;transl_table=11
Mycobacterium brumae ATCC 51384	CDS	1376747	1378021	F	ID=cds-L2Z93_001338;Parent=gene-L2Z93_001338;Name=extdb:L2Z93_001338;Ontology_term=GO:0004803;gbkey=CDS;go_function=transposase activity|0004803||IEA;inference=COORDINATES: similar to AA sequence:RefSeq:WP_006358292.1;locus_tag=L2Z93_001338;product=ISL3 family transposase;protein_id=extdb:L2Z93_001338;transl_table=11
Mycobacterium brumae ATCC 51384	CDS	1378046	1378795	F	ID=cds-L2Z93_001339;Parent=gene-L2Z93_001339;Name=extdb:L2Z93_001339;Ontology_term=GO:0016491;gbkey=CDS;go_function=oxidoreductase activity|0016491||IEA;inference=COORDINATES: similar to AA sequence:RefSeq:WP_003884431.1;locus_tag=L2Z93_001339;product=SDR family oxidoreductase;protein_id=extdb:L2Z93_001339;transl_table=11
Mycobacterium brumae ATCC 51384	CDS	1379859	1380114	R	ID=cds-L2Z93_001340;Parent=gene-L2Z93_001340;Name=extdb:L2Z93_001340;Note=programmed frameshift;Ontology_term=GO:0004803;exception=ribosomal slippage;gbkey=CDS;go_function=transposase activity|0004803||IEA;inference=COORDINATES: similar to AA sequence:RefSeq:WP_076612024.1;locus_tag=L2Z93_001340;product=IS3 family transposase;protein_id=extdb:L2Z93_001340;transl_table=11
Mycobacterium brumae ATCC 51384	CDS	1378910	1379859	R	ID=cds-L2Z93_001340;Parent=gene-L2Z93_001340;Name=extdb:L2Z93_001340;Note=programmed frameshift;Ontology_term=GO:0004803;exception=ribosomal slippage;gbkey=CDS;go_function=transposase activity|0004803||IEA;inference=COORDINATES: similar to AA sequence:RefSeq:WP_076612024.1;locus_tag=L2Z93_001340;product=IS3 family transposase;protein_id=extdb:L2Z93_001340;transl_table=11
Mycobacterium brumae ATCC 51384	CDS	1380272	1381270	F	ID=cds-L2Z93_001341;Parent=gene-L2Z93_001341;Name=extdb:L2Z93_001341;gbkey=CDS;inference=COORDINATES: similar to AA sequence:RefSeq:WP_005100991.1;locus_tag=L2Z93_001341;product=hypothetical protein;protein_id=extdb:L2Z93_001341;transl_table=11
Mycobacterium brumae ATCC 51384	CDS	1381328	1382650	F	ID=cds-L2Z93_001342;Parent=gene-L2Z93_001342;Name=extdb:L2Z93_001342;Ontology_term=GO:0004803;gbkey=CDS;go_function=transposase activity|0004803||IEA;inference=COORDINATES: similar to AA sequence:RefSeq:WP_076612250.1;locus_tag=L2Z93_001342;product=ISL3 family transposase;protein_id=extdb:L2Z93_001342;transl_table=11
Mycobacterium brumae ATCC 51384	CDS	1383363	1383794	F	ID=cds-L2Z93_001343;Parent=gene-L2Z93_001343;Name=extdb:L2Z93_001343;gbkey=CDS;inference=COORDINATES: similar to AA sequence:RefSeq:WP_020107682.1;locus_tag=L2Z93_001343;product=VOC family protein;protein_id=extdb:L2Z93_001343;transl_table=11
Mycobacterium brumae ATCC 51384	CDS	1383798	1384055	R	ID=cds-L2Z93_001344;Parent=gene-L2Z93_001344;Name=extdb:L2Z93_001344;gbkey=CDS;inference=COORDINATES: ab initio prediction:GeneMarkS-2+;locus_tag=L2Z93_001344;product=hypothetical protein;protein_id=extdb:L2Z93_001344;transl_table=11
Mycobacterium brumae ATCC 51384	CDS	1384129	1385826	R	ID=cds-L2Z93_001345;Parent=gene-L2Z93_001345;Name=extdb:L2Z93_001345;gbkey=CDS;inference=COORDINATES: similar to AA sequence:RefSeq:WP_003933325.1;locus_tag=L2Z93_001345;product=amidohydrolase;protein_id=extdb:L2Z93_001345;transl_table=11
Mycobacterium brumae ATCC 51384	CDS	1385894	1386481	F	ID=cds-L2Z93_001346;Parent=gene-L2Z93_001346;Name=extdb:L2Z93_001346;gbkey=CDS;inference=COORDINATES: similar to AA sequence:RefSeq:WP_010838928.1;locus_tag=L2Z93_001346;product=YdeI/OmpD-associated family protein;protein_id=extdb:L2Z93_001346;transl_table=11
Mycobacterium brumae ATCC 51384	CDS	1386478	1387602	F	ID=cds-L2Z93_001347;Parent=gene-L2Z93_001347;Name=extdb:L2Z93_001347;gbkey=CDS;inference=COORDINATES: similar to AA sequence:RefSeq:WP_014984162.1;locus_tag=L2Z93_001347;product=PQQ-dependent sugar dehydrogenase;protein_id=extdb:L2Z93_001347;transl_table=11
Mycobacterium brumae ATCC 51384	CDS	1387630	1389222	R	ID=cds-L2Z93_001348;Parent=gene-L2Z93_001348;Name=extdb:L2Z93_001348;gbkey=CDS;inference=COORDINATES: similar to AA sequence:RefSeq:WP_013827425.1;locus_tag=L2Z93_001348;product=HNH endonuclease;protein_id=extdb:L2Z93_001348;transl_table=11
Mycobacterium brumae ATCC 51384	CDS	1389518	1389898	F	ID=cds-L2Z93_001349;Parent=gene-L2Z93_001349;Name=extdb:L2Z93_001349;gbkey=CDS;inference=COORDINATES: similar to AA sequence:RefSeq:WP_010842961.1;locus_tag=L2Z93_001349;product=methyltransferase domain-containing protein;protein_id=extdb:L2Z93_001349;transl_table=11
Mycobacterium brumae ATCC 51384	CDS	1389890	1390021	R	ID=cds-L2Z93_001350;Parent=gene-L2Z93_001350;Note= PGAP annotation indicates putative pseudogene, incomplete%3B partial on complete genome%3B missing N-terminus;gbkey=CDS;inference=COORDINATES: similar to AA sequence:RefSeq:WP_011013513.1;locus_tag=L2Z93_001350;product=branched-chain amino acid transporter AzlD;transl_table=11
Mycobacterium brumae ATCC 51384	CDS	1390130	1391059	F	ID=cds-L2Z93_001351;Parent=gene-L2Z93_001351;Name=extdb:L2Z93_001351;Ontology_term=GO:0009236,GO:0048472;gbkey=CDS;go_function=threonine-phosphate decarboxylase activity|0048472||IEA;go_process=cobalamin biosynthetic process|0009236||IEA;inference=COORDINATES: similar to AA sequence:RefSeq:WP_014384532.1;locus_tag=L2Z93_001351;product=cobalamin biosynthesis protein;protein_id=extdb:L2Z93_001351;transl_table=11
Mycobacterium brumae ATCC 51384	CDS	1391041	1391913	R	ID=cds-L2Z93_001352;Parent=gene-L2Z93_001352;Name=extdb:L2Z93_001352;gbkey=CDS;inference=COORDINATES: similar to AA sequence:RefSeq:WP_011729725.1;locus_tag=L2Z93_001352;product=SURF1 family protein;protein_id=extdb:L2Z93_001352;transl_table=11
Mycobacterium brumae ATCC 51384	CDS	1392136	1392846	R	ID=cds-L2Z93_001353;Parent=gene-L2Z93_001353;Note= PGAP annotation indicates putative pseudogene, incomplete%3B partial on complete genome%3B missing C-terminus;gbkey=CDS;inference=COORDINATES: protein motif:HMM:NF012298.2;locus_tag=L2Z93_001353;product=serine/threonine protein kinase;transl_table=11
Mycobacterium brumae ATCC 51384	CDS	1392849	1393355	R	ID=cds-L2Z93_001354;Parent=gene-L2Z93_001354;Name=extdb:L2Z93_001354;gbkey=CDS;inference=COORDINATES: similar to AA sequence:RefSeq:WP_014212692.1;locus_tag=L2Z93_001354;product=low molecular weight phosphotyrosine protein phosphatase;protein_id=extdb:L2Z93_001354;transl_table=11
Mycobacterium brumae ATCC 51384	CDS	1393321	1393986	R	ID=cds-L2Z93_001355;Parent=gene-L2Z93_001355;Name=extdb:L2Z93_001355;Ontology_term=GO:0008152,GO:0016787;gbkey=CDS;go_function=hydrolase activity|0016787||IEA;go_process=metabolic process|0008152||IEA;inference=COORDINATES: similar to AA sequence:RefSeq:WP_015307798.1;locus_tag=L2Z93_001355;product=HAD-IA family hydrolase;protein_id=extdb:L2Z93_001355;transl_table=11
Mycobacterium brumae ATCC 51384	CDS	1394029	1395171	F	ID=cds-L2Z93_001356;Parent=gene-L2Z93_001356;Name=extdb:L2Z93_001356;Ontology_term=GO:0008150,GO:0051540,GO:0005737;gbkey=CDS;go_component=cytoplasm|0005737||IEA;go_function=metal cluster binding|0051540||IEA;go_process=biological_process|0008150||IEA;inference=COORDINATES: similar to AA sequence:RefSeq:WP_019969992.1;locus_tag=L2Z93_001356;product=Nif3-like dinuclear metal center hexameric protein;protein_id=extdb:L2Z93_001356;transl_table=11
Mycobacterium brumae ATCC 51384	CDS	1395168	1395893	F	ID=cds-L2Z93_001357;Parent=gene-L2Z93_001357;Name=extdb:L2Z93_001357;gbkey=CDS;inference=COORDINATES: similar to AA sequence:RefSeq:WP_015307796.1;locus_tag=L2Z93_001357;product=C4-type zinc ribbon domain-containing protein;protein_id=extdb:L2Z93_001357;transl_table=11
Mycobacterium brumae ATCC 51384	CDS	1395898	1397016	F	ID=cds-L2Z93_001358;Parent=gene-L2Z93_001358;Name=extdb:L2Z93_001358;Ontology_term=GO:0003676,GO:0004523;gbkey=CDS;go_function=nucleic acid binding|0003676||IEA,RNA-DNA hybrid ribonuclease activity|0004523||IEA;inference=COORDINATES: similar to AA sequence:RefSeq:WP_005060647.1;locus_tag=L2Z93_001358;product=bifunctional RNase H/acid phosphatase;protein_id=extdb:L2Z93_001358;transl_table=11
Mycobacterium brumae ATCC 51384	CDS	1397021	1398415	F	ID=cds-L2Z93_001359;Parent=gene-L2Z93_001359;Name=extdb:L2Z93_001359;gbkey=CDS;inference=COORDINATES: similar to AA sequence:RefSeq:WP_003882160.1;locus_tag=L2Z93_001359;product=AarF/ABC1/UbiB kinase family protein;protein_id=extdb:L2Z93_001359;transl_table=11
Mycobacterium brumae ATCC 51384	CDS	1398829	1400262	R	ID=cds-L2Z93_001361;Parent=gene-L2Z93_001361;Name=extdb:L2Z93_001361;gbkey=CDS;inference=COORDINATES: similar to AA sequence:RefSeq:WP_008255950.1;locus_tag=L2Z93_001361;product=CYTH and CHAD domain-containing protein;protein_id=extdb:L2Z93_001361;transl_table=11
Mycobacterium brumae ATCC 51384	CDS	1400312	1401073	F	ID=cds-L2Z93_001362;Parent=gene-L2Z93_001362;Name=extdb:L2Z93_001362;Ontology_term=GO:0003824;gbkey=CDS;go_function=catalytic activity|0003824||IEA;inference=COORDINATES: similar to AA sequence:RefSeq:WP_011780796.1;locus_tag=L2Z93_001362;product=enoyl-CoA hydratase-related protein;protein_id=extdb:L2Z93_001362;transl_table=11
Mycobacterium brumae ATCC 51384	CDS	1401066	1402263	R	ID=cds-L2Z93_001363;Parent=gene-L2Z93_001363;Note=frameshifted;gbkey=CDS;inference=COORDINATES: protein motif:HMM:NF021523.2;locus_tag=L2Z93_001363;product=DUF2252 domain-containing protein;pseudo=true;transl_table=11
Mycobacterium brumae ATCC 51384	CDS	1402513	1403727	R	ID=cds-L2Z93_001364;Parent=gene-L2Z93_001364;Name=extdb:L2Z93_001364;gbkey=CDS;inference=COORDINATES: similar to AA sequence:RefSeq:WP_014817469.1;locus_tag=L2Z93_001364;product=MFS transporter;protein_id=extdb:L2Z93_001364;transl_table=11
Mycobacterium brumae ATCC 51384	CDS	1403814	1404992	F	ID=cds-L2Z93_001365;Parent=gene-L2Z93_001365;Name=extdb:L2Z93_001365;gbkey=CDS;inference=COORDINATES: similar to AA sequence:RefSeq:WP_011782033.1;locus_tag=L2Z93_001365;product=ROK family transcriptional regulator;protein_id=extdb:L2Z93_001365;transl_table=11
Mycobacterium brumae ATCC 51384	CDS	1404989	1405840	R	ID=cds-L2Z93_001366;Parent=gene-L2Z93_001366;Name=extdb:L2Z93_001366;Ontology_term=GO:0015940,GO:0003864;gbkey=CDS;gene=panB;go_function=3-methyl-2-oxobutanoate hydroxymethyltransferase activity|0003864||IEA;go_process=pantothenate biosynthetic process|0015940||IEA;inference=COORDINATES: similar to AA sequence:RefSeq:WP_011780795.1;locus_tag=L2Z93_001366;product=3-methyl-2-oxobutanoate hydroxymethyltransferase;protein_id=extdb:L2Z93_001366;transl_table=11
Mycobacterium brumae ATCC 51384	CDS	1406680	1408197	F	ID=cds-L2Z93_001367;Parent=gene-L2Z93_001367;Name=extdb:L2Z93_001367;gbkey=CDS;inference=COORDINATES: similar to AA sequence:RefSeq:WP_019970004.1;locus_tag=L2Z93_001367;product=alpha/beta hydrolase;protein_id=extdb:L2Z93_001367;transl_table=11
Mycobacterium brumae ATCC 51384	CDS	1408264	1409775	F	ID=cds-L2Z93_001368;Parent=gene-L2Z93_001368;Name=extdb:L2Z93_001368;gbkey=CDS;inference=COORDINATES: similar to AA sequence:RefSeq:WP_020787063.1;locus_tag=L2Z93_001368;product=alpha/beta hydrolase;protein_id=extdb:L2Z93_001368;transl_table=11
Mycobacterium brumae ATCC 51384	CDS	1409837	1411177	F	ID=cds-L2Z93_001369;Parent=gene-L2Z93_001369;Name=extdb:L2Z93_001369;Ontology_term=GO:0006542,GO:0004356;gbkey=CDS;gene=glnA;go_function=glutamate-ammonia ligase activity|0004356||IEA;go_process=glutamine biosynthetic process|0006542||IEA;inference=COORDINATES: similar to AA sequence:RefSeq:NP_216738.1;locus_tag=L2Z93_001369;product=type I glutamate--ammonia ligase;protein_id=extdb:L2Z93_001369;transl_table=11
Mycobacterium brumae ATCC 51384	CDS	1411202	1414171	F	ID=cds-L2Z93_001370;Parent=gene-L2Z93_001370;Name=extdb:L2Z93_001370;Ontology_term=GO:0008882;gbkey=CDS;go_function=[glutamate-ammonia-ligase] adenylyltransferase activity|0008882||IEA;inference=COORDINATES: similar to AA sequence:RefSeq:WP_020103540.1;locus_tag=L2Z93_001370;product=bifunctional [glutamine synthetase] adenylyltransferase/[glutamine synthetase]-adenylyl-L-tyrosine phosphorylase;protein_id=extdb:L2Z93_001370;transl_table=11
Mycobacterium brumae ATCC 51384	CDS	1414453	1414626	F	ID=cds-L2Z93_001371;Parent=gene-L2Z93_001371;Name=extdb:L2Z93_001371;gbkey=CDS;inference=COORDINATES: similar to AA sequence:RefSeq:WP_013473020.1;locus_tag=L2Z93_001371;product=CsbD family protein;protein_id=extdb:L2Z93_001371;transl_table=11
Mycobacterium brumae ATCC 51384	CDS	1414938	1415636	F	ID=cds-L2Z93_001372;Parent=gene-L2Z93_001372;Name=extdb:L2Z93_001372;gbkey=CDS;inference=COORDINATES: protein motif:HMM:NF014696.2;locus_tag=L2Z93_001372;product=phosphatidylserine decarboxylase;protein_id=extdb:L2Z93_001372;transl_table=11
Mycobacterium brumae ATCC 51384	CDS	1415670	1416107	F	ID=cds-L2Z93_001373;Parent=gene-L2Z93_001373;Name=extdb:L2Z93_001373;gbkey=CDS;inference=COORDINATES: similar to AA sequence:RefSeq:WP_019047275.1;locus_tag=L2Z93_001373;product=VOC family protein;protein_id=extdb:L2Z93_001373;transl_table=11
Mycobacterium brumae ATCC 51384	CDS	1416223	1416714	R	ID=cds-L2Z93_001374;Parent=gene-L2Z93_001374;Name=extdb:L2Z93_001374;gbkey=CDS;inference=COORDINATES: ab initio prediction:GeneMarkS-2+;locus_tag=L2Z93_001374;product=hypothetical protein;protein_id=extdb:L2Z93_001374;transl_table=11
Mycobacterium brumae ATCC 51384	CDS	1416790	1417467	F	ID=cds-L2Z93_001375;Parent=gene-L2Z93_001375;Name=extdb:L2Z93_001375;gbkey=CDS;inference=COORDINATES: similar to AA sequence:RefSeq:WP_019735578.1;locus_tag=L2Z93_001375;product=class I SAM-dependent methyltransferase;protein_id=extdb:L2Z93_001375;transl_table=11
Mycobacterium brumae ATCC 51384	CDS	1417480	1417821	R	ID=cds-L2Z93_001376;Parent=gene-L2Z93_001376;Name=extdb:L2Z93_001376;gbkey=CDS;inference=COORDINATES: similar to AA sequence:RefSeq:WP_011211971.1;locus_tag=L2Z93_001376;product=helix-turn-helix transcriptional regulator;protein_id=extdb:L2Z93_001376;transl_table=11
Mycobacterium brumae ATCC 51384	CDS	1417886	1418656	F	ID=cds-L2Z93_001377;Parent=gene-L2Z93_001377;Name=extdb:L2Z93_001377;gbkey=CDS;inference=COORDINATES: similar to AA sequence:RefSeq:WP_011211972.1;locus_tag=L2Z93_001377;product=SDR family NAD(P)-dependent oxidoreductase;protein_id=extdb:L2Z93_001377;transl_table=11
Mycobacterium brumae ATCC 51384	CDS	1418637	1419788	R	ID=cds-L2Z93_001378;Parent=gene-L2Z93_001378;Name=extdb:L2Z93_001378;gbkey=CDS;inference=COORDINATES: similar to AA sequence:RefSeq:WP_016932445.1;locus_tag=L2Z93_001378;product=acyl-CoA dehydrogenase family protein;protein_id=extdb:L2Z93_001378;transl_table=11
Mycobacterium brumae ATCC 51384	CDS	1419799	1420236	R	ID=cds-L2Z93_001379;Parent=gene-L2Z93_001379;Name=extdb:L2Z93_001379;Ontology_term=GO:0008152,GO:0004045;gbkey=CDS;gene=dtd;go_function=aminoacyl-tRNA hydrolase activity|0004045||IEA;go_process=metabolic process|0008152||IEA;inference=COORDINATES: similar to AA sequence:RefSeq:WP_011207337.1;locus_tag=L2Z93_001379;product=D-aminoacyl-tRNA deacylase;protein_id=extdb:L2Z93_001379;transl_table=11
Mycobacterium brumae ATCC 51384	CDS	1420240	1420659	R	ID=cds-L2Z93_001380;Parent=gene-L2Z93_001380;Name=extdb:L2Z93_001380;gbkey=CDS;inference=COORDINATES: similar to AA sequence:RefSeq:WP_011559973.1;locus_tag=L2Z93_001380;product=DUF5313 domain-containing protein;protein_id=extdb:L2Z93_001380;transl_table=11
Mycobacterium brumae ATCC 51384	CDS	1420736	1422172	R	ID=cds-L2Z93_001381;Parent=gene-L2Z93_001381;Name=extdb:L2Z93_001381;Ontology_term=GO:0006542,GO:0004356;gbkey=CDS;gene=glnA;go_function=glutamate-ammonia ligase activity|0004356||IEA;go_process=glutamine biosynthetic process|0006542||IEA;inference=COORDINATES: similar to AA sequence:RefSeq:WP_020103546.1;locus_tag=L2Z93_001381;product=type I glutamate--ammonia ligase;protein_id=extdb:L2Z93_001381;transl_table=11
Mycobacterium brumae ATCC 51384	CDS	1422377	1422862	F	ID=cds-L2Z93_001382;Parent=gene-L2Z93_001382;Name=extdb:L2Z93_001382;gbkey=CDS;inference=COORDINATES: similar to AA sequence:RefSeq:WP_011893807.1;locus_tag=L2Z93_001382;product=RDD family protein;protein_id=extdb:L2Z93_001382;transl_table=11
Mycobacterium brumae ATCC 51384	CDS	1423430	1424188	R	ID=cds-L2Z93_001383;Parent=gene-L2Z93_001383;Name=extdb:L2Z93_001383;gbkey=CDS;inference=COORDINATES: similar to AA sequence:RefSeq:WP_009976486.1;locus_tag=L2Z93_001383;product=DUF4191 domain-containing protein;protein_id=extdb:L2Z93_001383;transl_table=11
Mycobacterium brumae ATCC 51384	CDS	1424194	1425168	R	ID=cds-L2Z93_001384;Parent=gene-L2Z93_001384;Name=extdb:L2Z93_001384;Ontology_term=GO:0009107,GO:0016992,GO:0051539,GO:1904047;gbkey=CDS;gene=lipA;go_function=lipoate synthase activity|0016992||IEA,4 iron%2C 4 sulfur cluster binding|0051539||IEA,S-adenosyl-L-methionine binding|1904047||IEA;go_process=lipoate biosynthetic process|0009107||IEA;inference=COORDINATES: similar to AA sequence:RefSeq:WP_003933100.1;locus_tag=L2Z93_001384;product=lipoyl synthase;protein_id=extdb:L2Z93_001384;transl_table=11
Mycobacterium brumae ATCC 51384	CDS	1425165	1425872	R	ID=cds-L2Z93_001385;Parent=gene-L2Z93_001385;Name=extdb:L2Z93_001385;Ontology_term=GO:0009249,GO:0033819;gbkey=CDS;gene=lipB;go_function=lipoyl(octanoyl) transferase activity|0033819||IEA;go_process=protein lipoylation|0009249||IEA;inference=COORDINATES: similar to AA sequence:RefSeq:WP_013828622.1;locus_tag=L2Z93_001385;product=lipoyl(octanoyl) transferase LipB;protein_id=extdb:L2Z93_001385;transl_table=11
Mycobacterium brumae ATCC 51384	CDS	1425883	1426785	R	ID=cds-L2Z93_001386;Parent=gene-L2Z93_001386;Name=extdb:L2Z93_001386;Ontology_term=GO:0003824;gbkey=CDS;go_function=catalytic activity|0003824||IEA;inference=COORDINATES: similar to AA sequence:RefSeq:WP_005628290.1;locus_tag=L2Z93_001386;product=TIGR01777 family oxidoreductase;protein_id=extdb:L2Z93_001386;transl_table=11
Mycobacterium brumae ATCC 51384	CDS	1426788	1428527	R	ID=cds-L2Z93_001387;Parent=gene-L2Z93_001387;Name=extdb:L2Z93_001387;Ontology_term=GO:0016746;gbkey=CDS;gene=sucB;go_function=acyltransferase activity|0016746||IEA;inference=COORDINATES: similar to AA sequence:RefSeq:WP_011729702.1;locus_tag=L2Z93_001387;product=2-oxoglutarate dehydrogenase%2C E2 component%2C dihydrolipoamide succinyltransferase;protein_id=extdb:L2Z93_001387;transl_table=11
Mycobacterium brumae ATCC 51384	CDS	1428761	1429690	F	ID=cds-L2Z93_001388;Parent=gene-L2Z93_001388;Name=extdb:L2Z93_001388;gbkey=CDS;inference=COORDINATES: protein motif:HMM:NF025398.2;locus_tag=L2Z93_001388;product=sensor domain-containing protein;protein_id=extdb:L2Z93_001388;transl_table=11
Mycobacterium brumae ATCC 51384	CDS	1429687	1431216	R	ID=cds-L2Z93_001389;Parent=gene-L2Z93_001389;Name=extdb:L2Z93_001389;Ontology_term=GO:0006508,GO:0030145,GO:0070006;gbkey=CDS;go_function=manganese ion binding|0030145||IEA,metalloaminopeptidase activity|0070006||IEA;go_process=proteolysis|0006508||IEA;inference=COORDINATES: similar to AA sequence:RefSeq:WP_009976500.1;locus_tag=L2Z93_001389;product=leucyl aminopeptidase;protein_id=extdb:L2Z93_001389;transl_table=11
Mycobacterium brumae ATCC 51384	CDS	1431257	1432354	F	ID=cds-L2Z93_001390;Parent=gene-L2Z93_001390;Name=extdb:L2Z93_001390;Ontology_term=GO:0019464,GO:0004047,GO:0005737;gbkey=CDS;gene=gcvT;go_component=cytoplasm|0005737||IEA;go_function=aminomethyltransferase activity|0004047||IEA;go_process=glycine decarboxylation via glycine cleavage system|0019464||IEA;inference=COORDINATES: similar to AA sequence:RefSeq:WP_011729697.1;locus_tag=L2Z93_001390;product=glycine cleavage system aminomethyltransferase GcvT;protein_id=extdb:L2Z93_001390;transl_table=11
Mycobacterium brumae ATCC 51384	CDS	1432400	1433506	F	ID=cds-L2Z93_001391;Parent=gene-L2Z93_001391;Name=extdb:L2Z93_001391;Ontology_term=GO:0009081,GO:0004084;gbkey=CDS;go_function=branched-chain-amino-acid transaminase activity|0004084||IEA;go_process=branched-chain amino acid metabolic process|0009081||IEA;inference=COORDINATES: similar to AA sequence:RefSeq:WP_003933092.1;locus_tag=L2Z93_001391;product=branched-chain amino acid aminotransferase;protein_id=extdb:L2Z93_001391;transl_table=11
Mycobacterium brumae ATCC 51384	CDS	1433503	1434228	R	ID=cds-L2Z93_001392;Parent=gene-L2Z93_001392;Name=extdb:L2Z93_001392;gbkey=CDS;inference=COORDINATES: similar to AA sequence:RefSeq:WP_011729695.1;locus_tag=L2Z93_001392;product=adenosylcobinamide-GDP ribazoletransferase;protein_id=extdb:L2Z93_001392;transl_table=11
Mycobacterium brumae ATCC 51384	CDS	1434225	1435316	R	ID=cds-L2Z93_001393;Parent=gene-L2Z93_001393;Name=extdb:L2Z93_001393;Ontology_term=GO:0009236,GO:0008939;gbkey=CDS;gene=cobT;go_function=nicotinate-nucleotide-dimethylbenzimidazole phosphoribosyltransferase activity|0008939||IEA;go_process=cobalamin biosynthetic process|0009236||IEA;inference=COORDINATES: similar to AA sequence:RefSeq:WP_003933090.1;locus_tag=L2Z93_001393;product=nicotinate-nucleotide--dimethylbenzimidazole phosphoribosyltransferase;protein_id=extdb:L2Z93_001393;transl_table=11
Mycobacterium brumae ATCC 51384	CDS	1435316	1435843	R	ID=cds-L2Z93_001394;Parent=gene-L2Z93_001394;Name=extdb:L2Z93_001394;gbkey=CDS;inference=COORDINATES: similar to AA sequence:RefSeq:WP_005067514.1;locus_tag=L2Z93_001394;product=bifunctional adenosylcobinamide kinase/adenosylcobinamide-phosphate guanylyltransferase;protein_id=extdb:L2Z93_001394;transl_table=11
Mycobacterium brumae ATCC 51384	CDS	1435830	1436501	R	ID=cds-L2Z93_001395;Parent=gene-L2Z93_001395;Name=extdb:L2Z93_001395;gbkey=CDS;inference=COORDINATES: similar to AA sequence:RefSeq:WP_011560686.1;locus_tag=L2Z93_001395;product=DUF3043 domain-containing protein;protein_id=extdb:L2Z93_001395;transl_table=11
Mycobacterium brumae ATCC 51384	CDS	1436569	1437615	F	ID=cds-L2Z93_001396;Parent=gene-L2Z93_001396;Name=extdb:L2Z93_001396;gbkey=CDS;inference=COORDINATES: similar to AA sequence:RefSeq:WP_020103563.1;locus_tag=L2Z93_001396;product=glycerate kinase;protein_id=extdb:L2Z93_001396;transl_table=11
Mycobacterium brumae ATCC 51384	CDS	1437678	1438049	F	ID=cds-L2Z93_001397;Parent=gene-L2Z93_001397;Name=extdb:L2Z93_001397;gbkey=CDS;inference=COORDINATES: similar to AA sequence:RefSeq:WP_003885524.1;locus_tag=L2Z93_001397;product=iron-sulfur cluster assembly accessory protein;protein_id=extdb:L2Z93_001397;transl_table=11
Mycobacterium brumae ATCC 51384	CDS	1438123	1439127	R	ID=cds-L2Z93_001398;Parent=gene-L2Z93_001398;Name=extdb:L2Z93_001398;gbkey=CDS;inference=COORDINATES: ab initio prediction:GeneMarkS-2+;locus_tag=L2Z93_001398;product=hypothetical protein;protein_id=extdb:L2Z93_001398;transl_table=11
Mycobacterium brumae ATCC 51384	CDS	1439309	1440283	F	ID=cds-L2Z93_001399;Parent=gene-L2Z93_001399;Name=extdb:L2Z93_001399;gbkey=CDS;inference=COORDINATES: similar to AA sequence:RefSeq:NP_216718.1;locus_tag=L2Z93_001399;product=carbohydrate kinase family protein;protein_id=extdb:L2Z93_001399;transl_table=11
Mycobacterium brumae ATCC 51384	CDS	1440347	1442278	R	ID=cds-L2Z93_001400;Parent=gene-L2Z93_001400;Name=extdb:L2Z93_001400;Ontology_term=GO:0006529,GO:0004066;gbkey=CDS;gene=asnB;go_function=asparagine synthase (glutamine-hydrolyzing) activity|0004066||IEA;go_process=asparagine biosynthetic process|0006529||IEA;inference=COORDINATES: similar to AA sequence:RefSeq:WP_011724708.1;locus_tag=L2Z93_001400;product=asparagine synthase (glutamine-hydrolyzing);protein_id=extdb:L2Z93_001400;transl_table=11
Mycobacterium brumae ATCC 51384	CDS	1442471	1443448	F	ID=cds-L2Z93_001401;Parent=gene-L2Z93_001401;Name=extdb:L2Z93_001401;gbkey=CDS;inference=COORDINATES: similar to AA sequence:RefSeq:WP_015356173.1;locus_tag=L2Z93_001401;product=cytochrome c oxidase subunit II;protein_id=extdb:L2Z93_001401;transl_table=11
Mycobacterium brumae ATCC 51384	CDS	1443479	1443898	F	ID=cds-L2Z93_001402;Parent=gene-L2Z93_001402;Name=extdb:L2Z93_001402;gbkey=CDS;inference=COORDINATES: similar to AA sequence:RefSeq:WP_010907986.1;locus_tag=L2Z93_001402;product=cytochrome c oxidase subunit 4;protein_id=extdb:L2Z93_001402;transl_table=11
Mycobacterium brumae ATCC 51384	CDS	1444050	1444979	F	ID=cds-L2Z93_001403;Parent=gene-L2Z93_001403;Name=extdb:L2Z93_001403;gbkey=CDS;inference=COORDINATES: similar to AA sequence:RefSeq:WP_003924710.1;locus_tag=L2Z93_001403;product=MmpS family protein;protein_id=extdb:L2Z93_001403;transl_table=11
Mycobacterium brumae ATCC 51384	CDS	1445011	1445634	F	ID=cds-L2Z93_001404;Parent=gene-L2Z93_001404;Name=extdb:L2Z93_001404;gbkey=CDS;inference=COORDINATES: protein motif:HMM:NF022269.2;locus_tag=L2Z93_001404;product=DUF2561 family protein;protein_id=extdb:L2Z93_001404;transl_table=11
Mycobacterium brumae ATCC 51384	CDS	1445785	1446546	R	ID=cds-L2Z93_001405;Parent=gene-L2Z93_001405;Name=extdb:L2Z93_001405;gbkey=CDS;inference=COORDINATES: similar to AA sequence:RefSeq:WP_003937311.1;locus_tag=L2Z93_001405;product=ATP-binding protein;protein_id=extdb:L2Z93_001405;transl_table=11
Mycobacterium brumae ATCC 51384	CDS	1446543	1446899	R	ID=cds-L2Z93_001406;Parent=gene-L2Z93_001406;Name=extdb:L2Z93_001406;gbkey=CDS;inference=COORDINATES: ab initio prediction:GeneMarkS-2+;locus_tag=L2Z93_001406;product=hypothetical protein;protein_id=extdb:L2Z93_001406;transl_table=11
Mycobacterium brumae ATCC 51384	CDS	1446987	1448342	R	ID=cds-L2Z93_001407;Parent=gene-L2Z93_001407;Name=extdb:L2Z93_001407;Ontology_term=GO:0004803;gbkey=CDS;go_function=transposase activity|0004803||IEA;inference=COORDINATES: similar to AA sequence:RefSeq:WP_013470613.1;locus_tag=L2Z93_001407;product=IS256 family transposase;protein_id=extdb:L2Z93_001407;transl_table=11
Mycobacterium brumae ATCC 51384	CDS	1448363	1449709	R	ID=cds-L2Z93_001408;Parent=gene-L2Z93_001408;Name=extdb:L2Z93_001408;Ontology_term=GO:0004803;gbkey=CDS;gene=istA;go_function=transposase activity|0004803||IEA;inference=COORDINATES: protein motif:HMM:NF033546.1;locus_tag=L2Z93_001408;product=IS21 family transposase;protein_id=extdb:L2Z93_001408;transl_table=11
Mycobacterium brumae ATCC 51384	CDS	1450480	1452147	R	ID=cds-L2Z93_001409;Parent=gene-L2Z93_001409;Name=extdb:L2Z93_001409;gbkey=CDS;inference=COORDINATES: similar to AA sequence:RefSeq:WP_005144551.1;locus_tag=L2Z93_001409;product=cytochrome bc complex cytochrome b subunit;protein_id=extdb:L2Z93_001409;transl_table=11
Mycobacterium brumae ATCC 51384	CDS	1452144	1453304	R	ID=cds-L2Z93_001410;Parent=gene-L2Z93_001410;Name=extdb:L2Z93_001410;gbkey=CDS;inference=COORDINATES: similar to AA sequence:RefSeq:WP_018599489.1;locus_tag=L2Z93_001410;product=ubiquinol-cytochrome c reductase iron-sulfur subunit;protein_id=extdb:L2Z93_001410;transl_table=11
Mycobacterium brumae ATCC 51384	CDS	1453301	1454131	R	ID=cds-L2Z93_001411;Parent=gene-L2Z93_001411;Name=extdb:L2Z93_001411;gbkey=CDS;inference=COORDINATES: similar to AA sequence:RefSeq:WP_005144549.1;locus_tag=L2Z93_001411;product=cytochrome c;protein_id=extdb:L2Z93_001411;transl_table=11
Mycobacterium brumae ATCC 51384	CDS	1454208	1454822	R	ID=cds-L2Z93_001412;Parent=gene-L2Z93_001412;Name=extdb:L2Z93_001412;gbkey=CDS;inference=COORDINATES: similar to AA sequence:RefSeq:NP_216709.1;locus_tag=L2Z93_001412;product=heme-copper oxidase subunit III;protein_id=extdb:L2Z93_001412;transl_table=11
Mycobacterium brumae ATCC 51384	CDS	1454934	1456007	F	ID=cds-L2Z93_001413;Parent=gene-L2Z93_001413;Name=extdb:L2Z93_001413;Ontology_term=GO:0000162,GO:0004048;gbkey=CDS;gene=trpD;go_function=anthranilate phosphoribosyltransferase activity|0004048||IEA;go_process=tryptophan biosynthetic process|0000162||IEA;inference=COORDINATES: similar to AA sequence:RefSeq:WP_003918752.1;locus_tag=L2Z93_001413;product=anthranilate phosphoribosyltransferase;protein_id=extdb:L2Z93_001413;transl_table=11
Mycobacterium brumae ATCC 51384	CDS	1455991	1457802	R	ID=cds-L2Z93_001414;Parent=gene-L2Z93_001414;Name=extdb:L2Z93_001414;gbkey=CDS;inference=COORDINATES: similar to AA sequence:RefSeq:WP_003872260.1;locus_tag=L2Z93_001414;product=DEDD exonuclease domain-containing protein;protein_id=extdb:L2Z93_001414;transl_table=11
Mycobacterium brumae ATCC 51384	CDS	1457970	1458206	F	ID=cds-L2Z93_001415;Parent=gene-L2Z93_001415;Name=extdb:L2Z93_001415;gbkey=CDS;inference=COORDINATES: similar to AA sequence:RefSeq:WP_014382389.1;locus_tag=L2Z93_001415;product=hypothetical protein;protein_id=extdb:L2Z93_001415;transl_table=11
Mycobacterium brumae ATCC 51384	CDS	1458432	1459535	F	ID=cds-L2Z93_001416;Parent=gene-L2Z93_001416;Name=extdb:L2Z93_001416;gbkey=CDS;gene=ripC;inference=COORDINATES: similar to AA sequence:RefSeq:WP_011780751.1;locus_tag=L2Z93_001416;product=peptidoglycan hydrolase RipC;protein_id=extdb:L2Z93_001416;transl_table=11
Mycobacterium brumae ATCC 51384	CDS	1459601	1460395	F	ID=cds-L2Z93_001417;Parent=gene-L2Z93_001417;Name=extdb:L2Z93_001417;gbkey=CDS;inference=COORDINATES: similar to AA sequence:RefSeq:WP_011560669.1;locus_tag=L2Z93_001417;product=hypothetical protein;protein_id=extdb:L2Z93_001417;transl_table=11
Mycobacterium brumae ATCC 51384	CDS	1460407	1461543	F	ID=cds-L2Z93_001418;Parent=gene-L2Z93_001418;Name=extdb:L2Z93_001418;gbkey=CDS;inference=COORDINATES: similar to AA sequence:RefSeq:WP_013828651.1;locus_tag=L2Z93_001418;product=glycosyltransferase family 4 protein;protein_id=extdb:L2Z93_001418;transl_table=11
Mycobacterium brumae ATCC 51384	CDS	1461550	1463355	R	ID=cds-L2Z93_001419;Parent=gene-L2Z93_001419;Name=extdb:L2Z93_001419;gbkey=CDS;inference=COORDINATES: similar to AA sequence:RefSeq:WP_003878135.1;locus_tag=L2Z93_001419;product=long-chain fatty acid--CoA ligase;protein_id=extdb:L2Z93_001419;transl_table=11
Mycobacterium brumae ATCC 51384	CDS	1463466	1463846	F	ID=cds-L2Z93_001420;Parent=gene-L2Z93_001420;Name=extdb:L2Z93_001420;gbkey=CDS;inference=COORDINATES: similar to AA sequence:RefSeq:WP_005099394.1;locus_tag=L2Z93_001420;product=polyketide cyclase / dehydrase and lipid transport;protein_id=extdb:L2Z93_001420;transl_table=11
Mycobacterium brumae ATCC 51384	CDS	1463913	1464347	F	ID=cds-L2Z93_001421;Parent=gene-L2Z93_001421;Name=extdb:L2Z93_001421;gbkey=CDS;inference=COORDINATES: similar to AA sequence:RefSeq:WP_003885546.1;locus_tag=L2Z93_001421;product=SRPBCC family protein;protein_id=extdb:L2Z93_001421;transl_table=11
Mycobacterium brumae ATCC 51384	CDS	1464344	1465582	F	ID=cds-L2Z93_001422;Parent=gene-L2Z93_001422;Name=extdb:L2Z93_001422;gbkey=CDS;inference=COORDINATES: similar to AA sequence:RefSeq:WP_011780745.1;locus_tag=L2Z93_001422;product=ArsA family ATPase;protein_id=extdb:L2Z93_001422;transl_table=11
Mycobacterium brumae ATCC 51384	CDS	1465579	1466001	F	ID=cds-L2Z93_001423;Parent=gene-L2Z93_001423;Name=extdb:L2Z93_001423;gbkey=CDS;inference=COORDINATES: similar to AA sequence:RefSeq:WP_003888274.1;locus_tag=L2Z93_001423;product=hypothetical protein;protein_id=extdb:L2Z93_001423;transl_table=11
Mycobacterium brumae ATCC 51384	CDS	1466089	1466823	F	ID=cds-L2Z93_001424;Parent=gene-L2Z93_001424;Name=extdb:L2Z93_001424;gbkey=CDS;inference=COORDINATES: similar to AA sequence:RefSeq:WP_008256099.1;locus_tag=L2Z93_001424;product=1-acyl-sn-glycerol-3-phosphate acyltransferase;protein_id=extdb:L2Z93_001424;transl_table=11
Mycobacterium brumae ATCC 51384	CDS	1466747	1468027	R	ID=cds-L2Z93_001425;Parent=gene-L2Z93_001425;Name=extdb:L2Z93_001425;Ontology_term=GO:0016758;gbkey=CDS;go_function=hexosyltransferase activity|0016758||IEA;inference=COORDINATES: similar to AA sequence:RefSeq:WP_014816408.1;locus_tag=L2Z93_001425;product=glycosyltransferase 87 family protein;protein_id=extdb:L2Z93_001425;transl_table=11
Mycobacterium brumae ATCC 51384	CDS	1468088	1468975	F	ID=cds-L2Z93_001426;Parent=gene-L2Z93_001426;Name=extdb:L2Z93_001426;gbkey=CDS;inference=COORDINATES: similar to AA sequence:RefSeq:WP_011729672.1;locus_tag=L2Z93_001426;product=hypothetical protein;protein_id=extdb:L2Z93_001426;transl_table=11
Mycobacterium brumae ATCC 51384	CDS	1468921	1469400	F	ID=cds-L2Z93_001427;Parent=gene-L2Z93_001427;Name=extdb:L2Z93_001427;gbkey=CDS;inference=COORDINATES: similar to AA sequence:RefSeq:WP_019970053.1;locus_tag=L2Z93_001427;product=polyadenylate-specific 3'-exoribonuclease AS;protein_id=extdb:L2Z93_001427;transl_table=11
Mycobacterium brumae ATCC 51384	CDS	1469679	1470236	R	ID=cds-L2Z93_001428;Parent=gene-L2Z93_001428;Name=extdb:L2Z93_001428;gbkey=CDS;gene=sigC;inference=COORDINATES: similar to AA sequence:RefSeq:WP_018601437.1;locus_tag=L2Z93_001428;product=RNA polymerase sigma factor SigC;protein_id=extdb:L2Z93_001428;transl_table=11
Mycobacterium brumae ATCC 51384	CDS	1470388	1472565	F	ID=cds-L2Z93_001429;Parent=gene-L2Z93_001429;Name=extdb:L2Z93_001429;gbkey=CDS;inference=COORDINATES: similar to AA sequence:RefSeq:WP_003879987.1;locus_tag=L2Z93_001429;product=heavy metal translocating P-type ATPase;protein_id=extdb:L2Z93_001429;transl_table=11
Mycobacterium brumae ATCC 51384	CDS	1472558	1473823	R	ID=cds-L2Z93_001430;Parent=gene-L2Z93_001430;Name=extdb:L2Z93_001430;gbkey=CDS;inference=COORDINATES: similar to AA sequence:RefSeq:WP_009977280.1;locus_tag=L2Z93_001430;product=cytochrome P450;protein_id=extdb:L2Z93_001430;transl_table=11
Mycobacterium brumae ATCC 51384	CDS	1473864	1475795	R	ID=cds-L2Z93_001431;Parent=gene-L2Z93_001431;Name=extdb:L2Z93_001431;gbkey=CDS;inference=COORDINATES: similar to AA sequence:RefSeq:WP_020103600.1;locus_tag=L2Z93_001431;product=cytochrome c oxidase assembly protein;protein_id=extdb:L2Z93_001431;transl_table=11
Mycobacterium brumae ATCC 51384	CDS	1475906	1476541	F	ID=cds-L2Z93_001432;Parent=gene-L2Z93_001432;Name=extdb:L2Z93_001432;gbkey=CDS;inference=COORDINATES: similar to AA sequence:RefSeq:WP_014815150.1;locus_tag=L2Z93_001432;product=DUF5134 domain-containing protein;protein_id=extdb:L2Z93_001432;transl_table=11
Mycobacterium brumae ATCC 51384	CDS	1476783	1477070	F	ID=cds-L2Z93_001433;Parent=gene-L2Z93_001433;Name=extdb:L2Z93_001433;gbkey=CDS;inference=COORDINATES: ab initio prediction:GeneMarkS-2+;locus_tag=L2Z93_001433;product=ribbon-helix-helix domain-containing protein;protein_id=extdb:L2Z93_001433;transl_table=11
Mycobacterium brumae ATCC 51384	CDS	1477082	1477750	R	ID=cds-L2Z93_001434;Parent=gene-L2Z93_001434;Name=extdb:L2Z93_001434;gbkey=CDS;inference=COORDINATES: protein motif:HMM:NF023433.2;locus_tag=L2Z93_001434;product=hypothetical protein;protein_id=extdb:L2Z93_001434;transl_table=11
Mycobacterium brumae ATCC 51384	CDS	1478301	1478954	R	ID=cds-L2Z93_001435;Parent=gene-L2Z93_001435;Name=extdb:L2Z93_001435;gbkey=CDS;inference=COORDINATES: similar to AA sequence:RefSeq:WP_015302401.1;locus_tag=L2Z93_001435;product=zf-HC2 domain-containing protein;protein_id=extdb:L2Z93_001435;transl_table=11
Mycobacterium brumae ATCC 51384	CDS	1479057	1480454	F	ID=cds-L2Z93_001436;Parent=gene-L2Z93_001436;Name=extdb:L2Z93_001436;Ontology_term=GO:0009423,GO:0003849;gbkey=CDS;go_function=3-deoxy-7-phosphoheptulonate synthase activity|0003849||IEA;go_process=chorismate biosynthetic process|0009423||IEA;inference=COORDINATES: similar to AA sequence:RefSeq:WP_003933059.1;locus_tag=L2Z93_001436;product=3-deoxy-7-phosphoheptulonate synthase class II;protein_id=extdb:L2Z93_001436;transl_table=11
Mycobacterium brumae ATCC 51384	CDS	1480513	1481670	R	ID=cds-L2Z93_001437;Parent=gene-L2Z93_001437;Name=extdb:L2Z93_001437;Ontology_term=GO:0006468;gbkey=CDS;go_process=protein phosphorylation|0006468||IEA;inference=COORDINATES: similar to AA sequence:RefSeq:WP_003878127.1;locus_tag=L2Z93_001437;product=protein kinase;protein_id=extdb:L2Z93_001437;transl_table=11
Mycobacterium brumae ATCC 51384	CDS	1481785	1482189	F	ID=cds-L2Z93_001438;Parent=gene-L2Z93_001438;Name=extdb:L2Z93_001438;gbkey=CDS;inference=COORDINATES: similar to AA sequence:RefSeq:WP_020787128.1;locus_tag=L2Z93_001438;product=Rv2175c family DNA-binding protein;protein_id=extdb:L2Z93_001438;transl_table=11
Mycobacterium brumae ATCC 51384	CDS	1482186	1483718	R	ID=cds-L2Z93_001439;Parent=gene-L2Z93_001439;Name=extdb:L2Z93_001439;gbkey=CDS;inference=COORDINATES: similar to AA sequence:RefSeq:WP_019510962.1;locus_tag=L2Z93_001439;product=alpha-(1->6)-mannopyranosyltransferase A;protein_id=extdb:L2Z93_001439;transl_table=11
Mycobacterium brumae ATCC 51384	CDS	1483723	1484763	R	ID=cds-L2Z93_001440;Parent=gene-L2Z93_001440;Name=extdb:L2Z93_001440;gbkey=CDS;inference=COORDINATES: similar to AA sequence:RefSeq:WP_019738349.1;locus_tag=L2Z93_001440;product=polyprenyl synthetase family protein;protein_id=extdb:L2Z93_001440;transl_table=11
Mycobacterium brumae ATCC 51384	CDS	1484913	1485848	F	ID=cds-L2Z93_001441;Parent=gene-L2Z93_001441;Name=extdb:L2Z93_001441;gbkey=CDS;inference=COORDINATES: similar to AA sequence:RefSeq:WP_006333171.1;locus_tag=L2Z93_001441;product=methylenetetrahydrofolate reductase;protein_id=extdb:L2Z93_001441;transl_table=11
Mycobacterium brumae ATCC 51384	CDS	1485820	1486503	R	ID=cds-L2Z93_001442;Parent=gene-L2Z93_001442;Name=extdb:L2Z93_001442;gbkey=CDS;inference=COORDINATES: similar to AA sequence:RefSeq:WP_011780734.1;locus_tag=L2Z93_001442;product=DUF3153 domain-containing protein;protein_id=extdb:L2Z93_001442;transl_table=11
Mycobacterium brumae ATCC 51384	CDS	1486530	1487102	R	ID=cds-L2Z93_001443;Parent=gene-L2Z93_001443;Name=extdb:L2Z93_001443;Ontology_term=GO:0008080;gbkey=CDS;go_function=N-acetyltransferase activity|0008080||IEA;inference=COORDINATES: similar to AA sequence:RefSeq:WP_011729666.1;locus_tag=L2Z93_001443;product=GNAT family N-acetyltransferase;protein_id=extdb:L2Z93_001443;transl_table=11
Mycobacterium brumae ATCC 51384	CDS	1487337	1487723	F	ID=cds-L2Z93_001444;Parent=gene-L2Z93_001444;Name=extdb:L2Z93_001444;gbkey=CDS;inference=COORDINATES: similar to AA sequence:RefSeq:WP_007770749.1;locus_tag=L2Z93_001444;product=DUF3040 domain-containing protein;protein_id=extdb:L2Z93_001444;transl_table=11
Mycobacterium brumae ATCC 51384	CDS	1487989	1488420	F	ID=cds-L2Z93_001445;Parent=gene-L2Z93_001445;Name=extdb:L2Z93_001445;Ontology_term=GO:0051302,GO:0043565;gbkey=CDS;gene=mraZ;go_function=sequence-specific DNA binding|0043565||IEA;go_process=regulation of cell division|0051302||IEA;inference=COORDINATES: similar to AA sequence:RefSeq:WP_011560648.1;locus_tag=L2Z93_001445;product=division/cell wall cluster transcriptional repressor MraZ;protein_id=extdb:L2Z93_001445;transl_table=11
Mycobacterium brumae ATCC 51384	CDS	1488674	1489669	F	ID=cds-L2Z93_001446;Parent=gene-L2Z93_001446;Name=extdb:L2Z93_001446;Ontology_term=GO:0016434;gbkey=CDS;gene=rsmH;go_function=rRNA (cytosine) methyltransferase activity|0016434||IEA;inference=COORDINATES: similar to AA sequence:RefSeq:WP_003895628.1;locus_tag=L2Z93_001446;product=16S rRNA (cytosine(1402)-N(4))-methyltransferase RsmH;protein_id=extdb:L2Z93_001446;transl_table=11
Mycobacterium brumae ATCC 51384	CDS	1489666	1490715	F	ID=cds-L2Z93_001447;Parent=gene-L2Z93_001447;Name=extdb:L2Z93_001447;gbkey=CDS;inference=COORDINATES: similar to AA sequence:RefSeq:WP_019970064.1;locus_tag=L2Z93_001447;product=hypothetical protein;protein_id=extdb:L2Z93_001447;transl_table=11
Mycobacterium brumae ATCC 51384	CDS	1490712	1492616	F	ID=cds-L2Z93_001448;Parent=gene-L2Z93_001448;Name=extdb:L2Z93_001448;gbkey=CDS;inference=COORDINATES: similar to AA sequence:RefSeq:WP_019736454.1;locus_tag=L2Z93_001448;product=penicillin-binding protein 2;protein_id=extdb:L2Z93_001448;transl_table=11
Mycobacterium brumae ATCC 51384	CDS	1492652	1494172	F	ID=cds-L2Z93_001449;Parent=gene-L2Z93_001449;Name=extdb:L2Z93_001449;Ontology_term=GO:0008360,GO:0009058,GO:0051301,GO:0005524,GO:0016881;gbkey=CDS;go_function=ATP binding|0005524||IEA,acid-amino acid ligase activity|0016881||IEA;go_process=regulation of cell shape|0008360||IEA,biosynthetic process|0009058||IEA,cell division|0051301||IEA;inference=COORDINATES: similar to AA sequence:RefSeq:WP_007170786.1;locus_tag=L2Z93_001449;product=UDP-N-acetylmuramoyl-L-alanyl-D-glutamate--2%2C6-diaminopimelate ligase;protein_id=extdb:L2Z93_001449;transl_table=11
Mycobacterium brumae ATCC 51384	CDS	1494175	1495713	F	ID=cds-L2Z93_001450;Parent=gene-L2Z93_001450;Name=extdb:L2Z93_001450;gbkey=CDS;inference=COORDINATES: similar to AA sequence:RefSeq:WP_003927672.1;locus_tag=L2Z93_001450;product=UDP-N-acetylmuramoyl-tripeptide--D-alanyl-D-alanine ligase;protein_id=extdb:L2Z93_001450;transl_table=11
Mycobacterium brumae ATCC 51384	CDS	1495710	1496789	F	ID=cds-L2Z93_001451;Parent=gene-L2Z93_001451;Name=extdb:L2Z93_001451;Ontology_term=GO:0009252,GO:0008963;gbkey=CDS;gene=mraY;go_function=phospho-N-acetylmuramoyl-pentapeptide-transferase activity|0008963||IEA;go_process=peptidoglycan biosynthetic process|0009252||IEA;inference=COORDINATES: similar to AA sequence:RefSeq:NP_216672.1;locus_tag=L2Z93_001451;product=phospho-N-acetylmuramoyl-pentapeptide-transferase;protein_id=extdb:L2Z93_001451;transl_table=11
Mycobacterium brumae ATCC 51384	CDS	1496846	1498231	F	ID=cds-L2Z93_001452;Parent=gene-L2Z93_001452;Name=extdb:L2Z93_001452;Ontology_term=GO:0009252,GO:0008764;gbkey=CDS;gene=murD;go_function=UDP-N-acetylmuramoylalanine-D-glutamate ligase activity|0008764||IEA;go_process=peptidoglycan biosynthetic process|0009252||IEA;inference=COORDINATES: similar to AA sequence:RefSeq:WP_014816390.1;locus_tag=L2Z93_001452;product=UDP-N-acetylmuramoyl-L-alanine--D-glutamate ligase;protein_id=extdb:L2Z93_001452;transl_table=11
Mycobacterium brumae ATCC 51384	CDS	1498237	1500048	F	ID=cds-L2Z93_001453;Parent=gene-L2Z93_001453;Name=extdb:L2Z93_001453;Ontology_term=GO:0009252,GO:0051301,GO:0003674,GO:0016021;gbkey=CDS;gene=ftsW;go_component=integral component of membrane|0016021||IEA;go_function=molecular_function|0003674||IEA;go_process=peptidoglycan biosynthetic process|0009252||IEA,cell division|0051301||IEA;inference=COORDINATES: similar to AA sequence:RefSeq:WP_003872227.1;locus_tag=L2Z93_001453;product=putative lipid II flippase FtsW;protein_id=extdb:L2Z93_001453;transl_table=11
Mycobacterium brumae ATCC 51384	CDS	1500045	1501202	F	ID=cds-L2Z93_001454;Parent=gene-L2Z93_001454;Name=extdb:L2Z93_001454;Ontology_term=GO:0009252,GO:0050511;gbkey=CDS;gene=murG;go_function=undecaprenyldiphospho-muramoylpentapeptide beta-N-acetylglucosaminyltransferase activity|0050511||IEA;go_process=peptidoglycan biosynthetic process|0009252||IEA;inference=COORDINATES: similar to AA sequence:RefSeq:WP_013828679.1;locus_tag=L2Z93_001454;product=undecaprenyldiphospho-muramoylpentapeptide beta-N-acetylglucosaminyltransferase;protein_id=extdb:L2Z93_001454;transl_table=11
Mycobacterium brumae ATCC 51384	CDS	1501199	1502632	F	ID=cds-L2Z93_001455;Parent=gene-L2Z93_001455;Name=extdb:L2Z93_001455;Ontology_term=GO:0009252,GO:0008763;gbkey=CDS;gene=murC;go_function=UDP-N-acetylmuramate-L-alanine ligase activity|0008763||IEA;go_process=peptidoglycan biosynthetic process|0009252||IEA;inference=COORDINATES: similar to AA sequence:RefSeq:WP_005628190.1;locus_tag=L2Z93_001455;product=UDP-N-acetylmuramate--L-alanine ligase;protein_id=extdb:L2Z93_001455;transl_table=11
Mycobacterium brumae ATCC 51384	CDS	1502632	1503573	F	ID=cds-L2Z93_001456;Parent=gene-L2Z93_001456;Name=extdb:L2Z93_001456;gbkey=CDS;inference=COORDINATES: similar to AA sequence:RefSeq:WP_011560637.1;locus_tag=L2Z93_001456;product=FtsQ-type POTRA domain-containing protein;protein_id=extdb:L2Z93_001456;transl_table=11
